# Pathogen clonal expansion underlies multiorgan dissemination and organ-specific outcomes during systemic infection

**DOI:** 10.1101/2021.05.17.444473

**Authors:** Karthik Hullahalli, Matthew K. Waldor

## Abstract

The dissemination of pathogens through blood and their establishment within organs lead to severe clinical outcomes. However, the within-host dynamics that underly pathogen spread to and clearance from systemic organs remain largely uncharacterized. Here, we investigate the population dynamics of extraintestinal pathogenic *E. coli*, a common cause of bacteremia, during systemic infection. We show that while bacteria are largely cleared by most organs, organ-specific clearance failures are pervasive and result from dramatic expansions of clones representing less than 0.0001% of the inoculum. Clonal expansion underlies the variability in bacterial burden between animals, and stochastic dissemination of clones profoundly alters the pathogen population structure within organs. Despite variable pathogen expansion events, host bottlenecks are consistent yet highly sensitive to infection variables, including inoculum size and macrophage depletion. Finally, we identify organ-specific bacterial genetic factors that distinguish between establishment of within-organ pathogen populations and subsequent survival or expansion.

## Supplementary material for "Pathogen clonal expansion underlies multiorgan dissemination and organ-specific outcomes during systemic infection": Table S1

### Sheet: Livers
locus tag	mean inf sites	mean log10pval	sd log10pval	pval<0.05	mean log2fc	sd log2fc	log2fc<-2	score	rank	gene
C_RS09455	12.7663	-3.67859	0.705465	5	-6.27033	1.93368	5	1	1	mannose-6-phosphate isomerase
C_RS20130	16.2673	-3.79192	0.892039	5	-4.66967	0.864016	5	1	2	cell division protein FtsX
C_RS23265	0.221782	-3.05882	1.06686	5	5.52332	0.586836	5	1	3	DNA-binding transcriptional regulator OxyR
C_RS18750	15.5881	-4.06464	0.710395	5	-4.11793	0.992756	5	1	4.5	phospholipid ABC transporter ATP-binding proteinMlaF
C_RS18745	11.6238	-2.99541	0.679028	5	-4.94931	2.79619	5	1	4.5	lipid asymmetry maintenance ABC transporter permease subunit MlaE
C_RS20135	9.10495	-2.84523	0.351875	5	-6.42962	1.76703	5	1	6	cell division ATP-binding protein FtsE
C_RS03530	15.4733	-3.66155	0.313961	5	-4.3074	1.40659	5	1	7.5	N-acetylglucosamine-6-phosphate deacetylase
C_RS12925	10.7168	-2.94806	0.755285	5	-5.43483	1.93987	5	1	7.5	cardiolipin transport protein PbgA
C_RS18735	14.7188	-3.71164	0.662513	5	-3.93456	0.594197	5	1	9	phospholipid-binding protein MlaC
C_RS22620	9.07129	-2.28736	0.587666	5	-4.59959	1.77056	5	1	10	transcription/translation regulatory transformerprotein RfaH
C_RS19795	7.90891	-2.11693	0.358217	5	-4.58654	0.321282	5	1	11	two-component system response regulator OmpR
C_RS19790	14.6574	-2.83381	0.743644	5	-3.49427	0.663573	5	1	12	two-component system sensor histidine kinase EnvZ
C_RS12120	15.8297	-3.45843	0.949633	5	-3.1714	0.811951	5	1	13	LPS O-antigen chain length determinant protein WzzB
C_RS20950	12.9446	-2.06071	0.473136	5	-2.97745	0.623472	5	1	14	murein hydrolase activator EnvC
C_RS22255	7.90495	-1.6708	0.38981	5	-3.10078	1.06283	5	1	15	ECA oligosaccharide polymerase
C_RS24315	45.9822	-11.7181	3.16333	5	2.43317	0.372491	5	1	16	lysine decarboxylase CadA
C_RS03535	13.0099	-2.31478	0.764988	5	-2.46239	0.215306	5	1	17	glucosamine-6-phosphate deaminase
C_RS22755	0.643564	-2.9851	0.822423	5	3.40065	1.14346	4	0.9	18	nitrogen regulation protein NR(I)
C_RS00910	11.7941	-2.85734	0.925518	5	-3.40916	1.67454	4	0.9	19	serine endoprotease DegP
C_RS03360	13	-2.06728	0.450086	5	-3.60933	1.20429	4	0.9	20	D-alanyl-D-alanine carboxypeptidase DacA
C_RS20165	3.71287	-6.27706	1.6017	5	2.90915	0.879497	4	0.9	21	Zn(II)/Cd(II)/Pb(II) translocating P-type ATPaseZntA
C_RS07590	8.62178	-1.4723	0.334463	4	-3.18933	0.925723	5	0.9	22	septum site-determining protein MinD
C_RS22205	18.5584	-2.39338	0.64907	5	-2.31288	0.620644	4	0.9	23	UDP-N-acetylglucosamine--undecaprenyl-phosphate N-acetylglucosaminephosphotransferase
C_RS18740	16.1881	-3.16781	1.30802	5	-3.02951	1.5594	3	0.8	24	outer membrane lipid asymmetry maintenance protein MlaD
C_RS18900	5.42376	-1.39805	0.520053	3	-4.12995	2.10504	5	0.8	25	DUF1043 family protein
C_RS03155	0.469307	-1.50326	0.432727	3	3.35502	0.673987	5	0.8	26	Fe(3+)-siderophore ABC transporter permease
C_RS14920	9.11089	-1.92933	0.515339	4	-2.7671	2.2825	4	0.8	27	outer membrane protein assembly factor BamE
C_RS13545	29.7822	-5.05725	0.902135	5	-2.34779	0.763912	3	0.8	28	amidophosphoribosyltransferase
C_RS13710	19.7347	-3.85708	0.337114	5	-2.18831	0.395185	3	0.8	29	phospholipid-binding lipoprotein MlaA
C_RS13075	23.8356	-2.97881	0.573796	5	-2.19229	0.541959	3	0.8	30	porin OmpC
C_RS25105	24.9307	-2.84881	0.863684	5	-2.00272	0.489788	3	0.8	31	HlyC/CorC family transporter
C_RS18770	3.24356	-1.24689	0.250524	2	-6.20019	0.325045	5	0.7	32	LPS export ABC transporter periplasmic protein LptC
C_RS23815	8.04356	-1.25221	0.708331	2	-3.98564	2.15054	5	0.7	33	alanine racemase
C_RS02435	0.164356	-1.28768	0.851799	3	3.46663	1.14025	4	0.7	34	thiamine-phosphate kinase
C_RS14695	7.95842	-1.6903	0.828867	4	-2.31629	2.5629	3	0.7	35	anti-sigma-E factor RseA
C_RS22385	3.5604	-2.61834	0.4962	5	2.01861	0.302466	2	0.7	36	magnesium/cobalt transporter CorA
C_RS13555	12.0574	-1.756	0.475494	5	-2.09587	0.913465	2	0.7	37	cell division protein DedD
C_RS12140	15.6614	-2.03297	0.435486	5	-1.93725	0.758857	2	0.7	38	mannose-1-phosphate guanyltransferase
C_RS22990	7.37624	-1.40323	0.369532	2	-3.23163	1.21214	4	0.6	39	envelope stress response regulator transcriptionfactor CpxR
C_RS18730	4.09505	-1.11611	0.314441	2	-4.31098	2.74165	4	0.6	40	lipid asymmetry maintenance protein MlaB
C_RS24325	28.5842	-5.27874	1.29691	5	1.88878	0.408388	1	0.6	41	lysine decarboxylation/transport transcriptionalactivator CadC
C_RS25165	14.6139	-1.92877	0.91678	4	-1.99603	0.605544	2	0.6	42	class 1 fructose-bisphosphatase
C_RS12170	6.55446	-1.04063	0.421502	2	-2.98727	1.59199	4	0.6	43	O6 family O-antigen polymerase
C_RS22985	14.8198	-1.63225	0.472811	4	-1.75036	1.06179	2	0.6	44	envelope stress sensor histidine kinase CpxA
C_RS12290	19.2911	-2.22385	0.790568	4	-1.59048	1.0215	2	0.6	45	outer membrane assembly protein AsmA
C_RS14270	9.4495	-1.34935	0.645688	3	-1.69739	0.816519	3	0.6	46	phosphoribosylaminoimidazolesuccinocarboxamide synthase
C_RS07040	20.3485	-2.40815	0.584842	5	-1.49271	0.67886	1	0.6	47	two-component system response regulator PhoP
C_RS06585	4.55248	-0.877104	0.432216	2	-3.15892	2.0763	4	0.6	48	hypothetical protein
C_RS14805	47.7802	-4.03911	1.15989	5	-1.07581	0.589867	1	0.6	49	ATP-dependent chaperone ClpB
C_RS20990	6.91089	-1.21439	0.735688	2	-3.73992	2.11432	3	0.5	50	O-antigen ligase family protein
C_RS22610	9.88119	-1.52619	1.27458	2	-2.68574	1.41712	3	0.5	51	Sec-independent protein translocase subunit TatC
C_RS14690	15.6119	-2.03875	1.07738	4	-2.09757	0.822306	1	0.5	52	sigma-E factor regulatory protein RseB
C_RS25100	6.12475	-1.00793	0.533894	2	-2.847	1.74786	3	0.5	53	DUF1107 domain-containing protein
C_RS23470	5.31089	-1.00996	0.30321	1	-2.61667	0.882123	4	0.5	54	DNA-binding protein HU-alpha
C_RS02550	6.89703	-1.05194	0.802436	1	-2.38809	1.69411	4	0.5	55	endopeptidase La
C_RS04935	29.1485	-2.35003	0.406076	5	-1.59971	0.232661	0	0.5	56	3-phosphoshikimate 1-carboxyvinyltransferase
C_RS17515	15.2495	-1.16804	0.490236	2	-1.77703	1.01746	3	0.5	57	CDP-glycerol glycerophosphotransferase family protein
C_RS09790	2.71881	-0.805907	0.262884	0	-4.0186	1.72901	5	0.5	58	murein lipoprotein Lpp
C_RS17480	16.5743	-1.44392	0.451905	4	-1.45386	0.839785	1	0.5	59	capsule polysaccharide export inner-membrane protein KpsE
C_RS17500	22.9941	-2.41365	0.640016	5	-1.31246	0.328896	0	0.5	60	capsular biosynthesis protein
C_RS24320	26.295	-3.22726	0.739822	5	1.28511	0.176333	0	0.5	61	cadaverine/lysine antiporter
C_RS21025	1.63168	-0.747246	0.0586859	0	-4.56972	0.197339	5	0.5	62	glycosyltransferase family 4 protein
C_RS21010	1.92475	-0.743101	0.225251	0	-4.38343	0.893606	5	0.5	63	LPS 1,2-glucosyltransferase
C_RS07800	3.18812	-0.751522	0.38811	1	-3.19596	2.63653	4	0.5	64	peptide chain release factor N(5)-glutamine methyltransferase
C_RS14340	43.0238	-2.28497	0.833663	5	-1.01373	0.339216	0	0.5	65	polyphosphate kinase 1
C_RS17485	28.996	-1.95363	0.675598	5	-1.00662	0.334663	0	0.5	66	polysaccharide biosynthesis/export family protein
C_RS08150	3.61386	-0.715631	0.463646	1	-3.02773	2.32195	4	0.5	67	type I DNA topoisomerase
C_RS03795	1.68317	-0.689862	0.177428	0	-4.04554	1.16092	5	0.5	68	ADP-forming succinate--CoA ligase subunit beta
C_RS23270	1.17822	-0.648289	0.0509081	0	-4.00754	0.205999	5	0.5	69	Si-specific NAD(P)(+) transhydrogenase
C_RS00190	44.1921	-2.46871	0.635096	5	-0.722009	0.407982	0	0.5	70	carbamoyl-phosphate synthase large subunit
C_RS00850	41.2356	-1.95049	0.584127	5	-0.706224	0.381826	0	0.5	71	bifunctional glycosyl transferase/transpeptidase
C_RS20055	7.19208	-1.05059	0.522694	2	-2.86571	2.36778	2	0.4	72	glycerophosphodiester phosphodiesterase
C_RS05035	8.81188	-1.18829	0.650013	1	-2.10313	1.29676	3	0.4	73	aspartate transaminase
C_RS14090	4.73069	-0.905698	0.610792	2	-3.14625	2.40317	2	0.4	74	DUF2919 domain-containing protein
C_RS07035	31.1208	-2.06037	0.390809	5	-0.609739	0.420944	0	0.5	75	two-component system sensor histidine kinase PhoQ
C_RS23650	13.5465	-1.31416	0.613119	2	-1.72103	0.72638	2	0.4	76	glucose-6-phosphate isomerase
C_RS03450	2.73069	-0.831912	0.174417	0	-3.36247	1.498	4	0.4	77	apolipoprotein N-acyltransferase
C_RS14380	1.03168	-0.532404	0.0248542	0	-3.93337	0.144447	5	0.5	78	IMP dehydrogenase
C_RS21020	1.08713	-0.532092	0.160461	0	-3.91287	0.305396	5	0.5	79	lipopolysaccharide core heptose(I) kinase RfaP
C_RS06220	1.89901	-0.530026	0.186895	0	-4.06096	0.907886	5	0.5	80	DUF2770 family protein
C_RS17535	12.6495	-1.18988	0.435784	2	-1.45836	0.952668	2	0.4	81	ABC transporter permease
C_RS18595	9.73861	-2.20501	1.24329	4	1.22449	0.565828	0	0.4	82	polyribonucleotide nucleotidyltransferase
C_RS00990	0.976238	-0.522507	0.0237093	0	-3.93936	0.284705	5	0.5	83	molecular chaperone Skp
C_RS11445	1	-0.517058	0.0337104	0	-3.92583	0.261541	5	0.5	84	hypothetical protein
C_RS09680	11.1347	-1.16706	0.550727	2	-1.25545	1.67718	2	0.4	85	superoxide dismutase [Fe]
C_RS21835	2.2198	-1.52955	0.650254	3	1.10926	0.888676	1	0.4	86	tRNA uridine-5-carboxymethylaminomethyl(34) synthesis GTPase MnmE
C_RS17495	27.9881	-1.79193	0.450313	4	-0.979827	0.205269	0	0.4	87	capsular polysaccharide biosynthesis protein
C_RS21015	1.36238	-0.497806	0.259908	0	-4.03231	0.756835	5	0.5	88	lipopolysaccharide 3-alpha-galactosyltransferase
C_RS09515	4.66733	-0.750285	0.539819	1	-2.23685	2.60505	3	0.4	89	division septum protein Blr
C_RS14450	35.9208	-1.51037	0.188851	5	-0.482508	0.283292	0	0.5	90	peptidoglycan glycosyltransferase PbpC
C_RS07660	17.2297	-1.28655	0.884165	3	-0.989404	0.768225	1	0.4	91	D-amino acid dehydrogenase
C_RS22005	4.6495	-2.35155	0.252467	5	0.463007	0.663091	0	0.5	92	tRNA uridine(34) 5-carboxymethylaminomethyl synthesis enzyme MnmG
C_RS24705	15.4891	-0.958598	0.702141	2	-1.1524	1.42319	2	0.4	93	YjeJ family protein
C_RS04520	2.84158	-0.672325	0.383243	0	-3.14697	2.95808	4	0.4	94	tail protein X
C_RS29645	1.59208	-0.647126	0.230435	0	-4.18158	1.26025	4	0.4	95	hypothetical protein
C_RS11715	4.7802	-0.682172	0.561185	1	-2.60166	2.47452	3	0.4	96	colibactin biosynthesis phosphopantetheinyl transferase ClbA
C_RS20995	3.48515	-0.651604	0.243126	0	-3.87326	1.72737	4	0.4	97	glycosyltransferase family 2 protein
C_RS24825	30.099	-1.63472	0.259898	4	-0.852292	0.287588	0	0.4	98	N-acetylmuramoyl-L-alanine amidase AmiB
C_RS12345	43.996	-1.8484	0.885476	4	-0.840585	0.261112	0	0.4	99	multidrug efflux RND transporter permease subunit MdtC
C_RS13420	2.20792	-0.639056	0.338859	0	-3.69128	1.70502	4	0.4	100	NADH-quinone oxidoreductase subunit NuoB
C_RS19690	3.10693	-0.637885	0.207798	0	-3.61328	1.61136	4	0.4	101	adenine-specific DNA-methyltransferase
C_RS03285	3.45941	-0.738031	0.185399	0	-1.6936	1.87677	4	0.4	102	citrate lyase acyl carrier protein
C_RS03770	3.87723	-0.635757	0.422284	1	-2.89189	1.66362	3	0.4	103	succinate dehydrogenase flavoprotein subunit
C_RS25890	38.3861	-2.04523	0.738089	5	-0.413543	0.444628	0	0.5	104	murein transglycosylase
C_RS07220	2.3604	-0.622268	0.178135	0	-3.069	1.23227	4	0.4	105	DUF1828 domain-containing protein
C_RS01465	4.11683	-0.637388	0.255914	0	-2.42737	0.762396	4	0.4	106	RpiB/LacA/LacB family sugar-phosphate isomerase
C_RS15895	38.5901	-1.92234	0.940773	4	-0.723924	0.624146	0	0.4	107	GTP pyrophosphokinase
C_RS06980	2.03564	-0.60493	0.328912	0	-3.82372	1.57516	4	0.4	108	DUF4222 domain-containing protein
C_RS08160	3.87525	-0.643399	0.30908	0	-2.04329	0.995058	4	0.4	109	YmiA family putative membrane protein
C_RS13405	2.18218	-0.598182	0.390507	0	-3.17427	2.30425	4	0.4	110	NADH-quinone oxidoreductase subunit NuoF
C_RS14415	1.39604	-0.581593	0.223806	0	-3.23434	2.07673	4	0.4	111	outer membrane protein assembly factor BamB
C_RS00830	5.94059	-1.04299	0.544189	1	-2.64947	2.65717	2	0.3	112	RNA polymerase-binding protein DksA
C_RS14435	7.31485	-1.104	0.310703	1	-2.22605	1.30966	2	0.3	113	cytoskeleton protein RodZ
C_RS03455	9.87327	-1.12645	0.855126	2	-2.02116	1.90376	1	0.3	114	CNNM family magnesium/cobalt transport protein CorC
C_RS07675	11.0752	-1.29324	0.215672	2	-1.86184	0.282025	1	0.3	115	muramoyltetrapeptide carboxypeptidase
C_RS12165	1.57426	-0.555604	0.270555	0	-3.17194	2.02239	4	0.4	116	glycosyltransferase family 2 protein
C_RS09605	9.46139	-1.38674	0.686853	2	-1.57758	1.29563	1	0.3	117	outer membrane lipoprotein SlyB
C_RS12175	1.41782	-0.543125	0.244013	0	-3.74449	1.35224	4	0.4	118	O6 family O-antigen flippase
C_RS24765	2.47327	-1.92278	0.516601	4	0.569717	0.46285	0	0.4	119	elongation factor P--(R)-beta-lysine ligase
C_RS15370	11.1188	-1.10917	0.43636	1	-1.48798	1.34728	2	0.3	120	L-valine exporter subunit YgaZ
C_RS23500	19.7109	-1.41182	0.605454	3	-1.26264	0.378786	0	0.3	121	bifunctional phosphoribosylaminoimidazolecarboxamide formyltransferase/IMP cyclohydrolase
C_RS09695	6.88515	-1.27889	0.846337	2	1.2896	0.621494	1	0.3	122	HTH-type transcriptional repressor PurR
C_RS23090	5.13069	-0.850161	0.354384	1	-2.15891	1.19986	2	0.3	123	cell division protein FtsN
C_RS22765	0.99802	-1.13633	0.689556	2	1.3468	1.60182	1	0.3	124	glutamate--ammonia ligase
C_RS08215	11.4059	-1.13481	0.475287	2	-1.32832	0.914074	1	0.3	125	DeoR/GlpR transcriptional regulator
C_RS01050	6.14851	-0.76352	0.697369	2	-0.740727	1.64066	2	0.4	126	YaeP family protein
C_RS28180	1.18614	-0.519679	0.197892	0	-3.3917	1.58396	4	0.4	127	hypothetical protein
C_RS06405	16.004	-1.3589	0.902488	2	-1.18353	1.2056	1	0.3	128	beta-ketoacyl-ACP synthase II
C_RS00285	10.9683	-1.04605	0.607294	2	-1.33332	1.22384	1	0.3	129	bis(5'-nucleosyl)-tetraphosphatase (symmetrical)ApaH
C_RS09955	6.7604	-0.834041	0.623381	1	-1.91092	2.74287	2	0.3	130	C40 family peptidase
C_RS14810	18.2851	-1.27708	0.527175	3	-1.15191	0.466931	0	0.3	131	polyphenol oxidase
C_RS00350	23.6376	-1.58412	0.658892	4	-0.510443	0.854535	0	0.4	132	ribulokinase
C_RS09870	5.80792	-0.789873	0.283809	0	-2.21607	0.951992	3	0.3	133	type I 3-dehydroquinate dehydratase
C_RS16305	23.6594	-1.54192	0.790122	3	-1.05953	0.307515	0	0.3	134	diaminopimelate decarboxylase
C_RS04930	16.2713	-1.06124	0.444562	3	-1.20963	0.250151	0	0.3	135	3-phosphoserine/phosphohydroxythreonine transaminase
C_RS10035	6.51089	-0.903261	0.446933	1	-1.48383	1.18445	2	0.3	136	type V toxin-antitoxin system endoribonuclease antitoxin GhoS
C_RS05150	8.17624	-0.813862	0.351314	1	-1.82805	1.37818	2	0.3	137	porin OmpA
C_RS08010	2.59604	-0.507703	0.120124	0	-2.97584	1.49976	4	0.4	138	YciU family protein
C_RS12145	4.84554	-0.762018	0.614451	1	-2.17093	2.51619	2	0.3	139	glycosyltransferase
C_RS00540	1.90891	-0.392703	0.12772	0	-3.11591	0.83083	5	0.5	140	preprotein translocase subunit SecA
C_RS09760	7.51881	-0.834595	0.636649	1	-1.55317	1.65706	2	0.3	141	4Fe-4S dicluster domain-containing protein
C_RS06380	9.58416	-0.817675	0.562677	1	-1.50114	0.941185	2	0.3	142	phosphate acyltransferase PlsX
C_RS01420	3.21782	-0.702092	0.307035	0	-2.55122	1.7897	3	0.3	143	AlpA family transcriptional regulator
C_RS03605	3.73069	-0.677237	0.375074	0	-3.20857	2.53001	3	0.3	144	hypothetical protein
C_RS21000	4.89307	-0.705078	0.335678	0	-2.44356	1.16568	3	0.3	145.5	UDP-galactose--(galactosyl) LPS alpha1,2-galactosyltransferase
C_RS18910	3.50297	-0.693397	0.560865	1	-2.64488	2.81454	2	0.3	145.5	outer membrane-stress sensor serine endopeptidase DegS
C_RS10040	15.7228	-1.16996	0.55164	2	-0.964583	0.921311	1	0.3	147	fructosamine kinase family protein
C_RS11035	1.11881	-0.488431	0.125447	0	-3.10475	1.67407	4	0.4	148	DUF2594 family protein
C_RS18295	5.81584	-0.762478	0.213363	0	-1.64703	2.06375	3	0.3	149	DedA family protein
C_RS07405	7.70495	-0.835758	0.375318	1	-1.20553	0.941581	2	0.3	150	phage tail protein
C_RS10745	2.32079	-0.641637	0.395356	0	-3.30108	2.11075	3	0.3	151	lauroyl-Kdo(2)-lipid IV(A) myristoyltransferase
C_RS03860	0.964356	-0.471178	0.143859	0	-3.36278	1.15121	4	0.4	152	peptidoglycan-associated lipoprotein Pal
C_RS09270	3.48713	-0.676264	0.426276	0	-2.24405	2.4221	3	0.3	153	putative selenium delivery protein YdfZ
C_RS14600	8.45149	-0.848532	0.42475	1	-1.14685	1.22698	2	0.3	154	two-component system QseEF-associated lipoprotein QseG
C_RS01480	2.22574	-0.485273	0.081855	0	-2.37787	2.37714	4	0.4	155	cupin domain-containing protein
C_RS06505	36.9485	-1.57768	0.888234	3	-0.791072	0.552199	0	0.3	156	transcription-repair coupling factor
C_RS04550	3.80594	-0.68108	0.325737	0	-1.9777	0.840279	3	0.3	157	phage virion morphogenesis protein
C_RS00230	38.6653	-1.86398	0.444446	4	-0.414953	0.360953	0	0.4	158	L-carnitine/gamma-butyrobetaine antiport BCCT transporter
C_RS18915	2.46139	-0.46789	0.141995	0	-2.67028	1.22159	4	0.4	159	malate dehydrogenase
C_RS17490	13.0574	-1.04027	0.771194	2	-0.853463	0.825939	1	0.3	160	3-deoxy-manno-octulosonate cytidylyltransferase
C_RS17845	23.1426	-1.52973	0.698066	3	-0.741312	0.507226	0	0.3	161	cell division protein FtsP
C_RS12360	10.9525	-1.02598	0.721597	2	-0.835019	0.996437	1	0.3	162	two-component system response regulator BaeR
C_RS14180	6.38614	-0.760617	0.58047	1	-1.18141	1.89699	2	0.3	163	ethanolamine utilization acetate kinase EutQ
C_RS18945	4.53861	-0.634312	0.42172	1	-2.10735	1.61115	2	0.3	164	AaeX family protein
C_RS02460	1.17228	-0.456635	0.189133	0	-2.59828	2.30228	4	0.4	165	exodeoxyribonuclease VII small subunit
C_RS17905	5.4396	-0.63553	0.54701	1	-1.84485	1.49765	2	0.3	166	antibiotic biosynthesis monooxygenase
C_RS02405	25.0297	-1.38555	0.444187	3	-0.676607	0.357059	0	0.3	167	nucleoside-specific channel-forming protein Tsx
C_RS03800	1.12871	-0.439751	0.192465	0	-3.41754	1.38391	4	0.4	168	succinate--CoA ligase subunit alpha
C_RS02440	4.61584	-0.623716	0.318223	0	-1.90906	1.25754	3	0.3	169	phosphatidylglycerophosphatase A
C_RS17835	1.53861	-0.437313	0.205583	0	-3.30202	1.55492	4	0.4	170	TRAP transporter small permease
C_RS09215	2.00396	-0.574367	0.25116	0	-3.24539	1.95977	3	0.3	171	PTS sugar transporter subunit IIB
C_RS00410	23.404	-1.12528	0.611252	3	-0.68933	0.617009	0	0.3	172	3-isopropylmalate dehydratase large subunit
C_RS14870	1.00198	-0.347737	0.16525	0	-3.62507	0.758873	5	0.5	173	50S ribosomal protein L19
C_RS15715	27.4436	-1.45989	0.816657	3	-0.625654	0.746527	0	0.3	174.5	murein hydrolase activator NlpD
C_RS25725	19.4099	-1.3652	0.924282	3	-0.631408	0.824441	0	0.3	174.5	DNA-binding transcriptional activator BglJ
C_RS22605	3.80792	-0.581477	0.251871	0	-2.3086	0.92997	3	0.3	176	Sec-independent protein translocase subunit TatB
C_RS14610	55.7545	-1.90132	1.1979	3	-0.609517	0.639089	0	0.3	177	phosphoribosylformylglycinamidine synthase
C_RS20545	4.12079	-0.574768	0.222804	0	-2.21113	1.04071	3	0.3	178	YhjR family protein
C_RS02540	2.06337	-0.426528	0.119219	0	-2.70149	1.289	4	0.4	179	ATP-dependent Clp endopeptidase proteolytic subunit ClpP
C_RS13385	1.3505	-0.417792	0.203059	0	-3.47271	1.14249	4	0.4	180	NADH-quinone oxidoreductase subunit J
C_RS18870	10.8396	-0.977958	0.75356	2	-0.652458	1.22293	1	0.3	181	transcriptional regulator NanR
C_RS00305	1.25149	-0.416697	0.232782	0	-3.02275	2.39924	4	0.4	182	peptidylprolyl isomerase SurA
C_RS08290	3.31287	-0.547722	0.34271	0	-2.55157	2.07089	3	0.3	183	peptide ABC transporter permease SapB
C_RS03330	6.42574	-0.989642	0.299558	0	-1.69789	0.833649	2	0.2	184	twin-arginine translocase subunit TatE
C_RS13470	1.89505	-0.904931	0.465303	1	-0.653774	2.60347	2	0.3	185	acetate kinase
C_RS20035	0.79802	-0.421936	0.0664885	0	-2.38961	1.87337	4	0.4	186	hypothetical protein
C_RS07950	7.32277	-0.865905	0.284928	0	-2.0985	1.0264	2	0.2	187	two-component system response regulator RssB
C_RS07550	1.95248	-0.524324	0.245264	0	-3.48119	1.73567	3	0.3	188	hypothetical protein
C_RS12155	1.8297	-0.529571	0.251356	0	-2.86005	1.85512	3	0.3	189	glycosyltransferase
C_RS08600	153.21	-2.23928	0.531665	5	-0.154124	0.196749	0	0.5	190	autotransporter domain-containing protein
C_RS04250	10.9366	-1.09963	0.173683	1	-1.35181	0.79193	1	0.2	191	outer membrane protein OmpX
C_RS08555	7.85743	-0.920927	0.425021	1	-1.63839	1.35599	1	0.2	192	universal stress protein UspF
C_RS09290	26.2812	-0.948678	0.500526	1	1.56626	3.62893	1	0.2	193	starvation-sensing protein RspA
C_RS26835	6.98218	-0.890524	0.469002	1	-1.70335	1.26785	1	0.2	194	tyrosine-type recombinase/integrase
C_RS02625	9.08911	-0.910678	0.461356	1	-1.6053	1.84771	1	0.2	195	YbaY family lipoprotein
C_RS18520	11.4851	-0.995847	0.636251	2	-0.582176	0.921745	1	0.3	196	DnaA initiator-associating protein DiaA
C_RS17800	6.94257	-0.832983	0.578273	1	-0.653991	2.07604	2	0.3	197	lipoprotein YqhH
C_RS26205	1.32871	-0.516818	0.208267	0	-2.72128	2.09958	3	0.3	198	transcriptional regulator
C_RS04970	1.61782	-0.405169	0.177683	0	-2.43776	2.14557	4	0.4	199	tetraacyldisaccharide 4'-kinase
C_RS15575	9.54455	-1.11246	0.538231	1	-1.16455	0.991842	1	0.2	200	formate hydrogenlyase assembly protein HycH
C_RS10335	19.2099	-1.07297	0.528639	3	-0.541481	0.389404	0	0.3	201	D-hexose-6-phosphate mutarotase
C_RS18860	27.9525	-1.26507	0.745701	3	-0.516236	0.833469	0	0.3	202	sialic acid transporter NanT
C_RS06970	1.19208	-0.401712	0.157724	0	-2.66454	2.19925	4	0.4	203	hypothetical protein
C_RS24675	10.6079	-0.810904	0.344275	0	-1.86592	0.84402	2	0.2	204	aspartate ammonia-lyase
C_RS07595	7.63168	-0.923124	0.291107	0	-1.3785	1.18317	2	0.2	205	septum site-determining protein MinC
C_RS10770	1	-0.401779	0.217549	0	-2.49152	2.21286	4	0.4	206	Holliday junction branch migration DNA helicase RuvB
C_RS02715	1.09307	-0.400305	0.190538	0	-2.53688	2.05893	4	0.4	207	YbaB/EbfC family nucleoid-associated protein
C_RS08735	2.03366	-0.500549	0.354055	0	-3.45915	3.3383	3	0.3	208	DUF2554 family protein
C_RS12595	28.4079	-1.53518	0.499683	3	-0.4786	0.78866	0	0.3	209	two-component regulatory system sensor histidinekinase BtsS
C_RS18525	13.6554	-1.18123	0.762904	1	-1.022	0.8568	1	0.2	210	divisome-associated lipoprotein YraP
C_RS17260	4.81188	-0.519372	0.230989	0	-2.09772	2.06027	3	0.3	211	N-acetylneuraminic acid channel protein
C_RS16185	17.7683	-1.07898	0.616448	2	-1.08581	0.735884	0	0.2	212	N-acetylmuramoyl-L-alanine amidase AmiC
C_RS19145	11.6455	-1.05793	0.466003	1	-1.09046	0.978551	1	0.2	213	amino acid ABC transporter ATP-binding protein
C_RS04240	8.31089	-0.908347	0.544787	1	-1.22885	1.31444	1	0.2	214	DNA starvation/stationary phase protection protein Dps
C_RS09710	24.0812	-1.24672	0.459093	2	-0.97167	0.36864	0	0.2	215	cyclopropane fatty acyl phospholipid synthase
C_RS13550	6.0198	-0.828834	0.609605	1	-1.44714	1.68277	1	0.2	216	colicin V production protein
C_RS03670	33.305	-1.47952	0.490105	3	-0.464761	0.283022	0	0.3	217	two-component system sensor histidine kinase KdbD
C_RS04815	24.4594	-1.34974	0.528821	3	-0.469563	0.70061	0	0.3	218	ATP-dependent Clp protease ATP-binding subunit ClpA
C_RS11410	5.9505	-0.741619	0.33188	0	-1.94851	1.44884	2	0.2	219	replication/maintenance protein RepL
C_RS00185	17.8337	-1.20967	0.539832	2	-0.943786	0.446537	0	0.2	220	glutamine-hydrolyzing carbamoyl-phosphate synthase small subunit
C_RS10395	5.66931	-0.839622	0.371914	0	-1.35171	0.691027	2	0.2	221	DUF488 domain-containing protein
C_RS18480	11.6851	-0.920955	0.374929	1	-1.14618	0.923108	1	0.2	222	tagatose-bisphosphate aldolase subunit KbaY
C_RS19700	12.3406	-0.84961	0.520688	1	-1.31063	0.878646	1	0.2	223	3-dehydroquinate synthase
C_RS14390	190.788	-2.13759	0.542707	5	-0.113869	0.0829249	0	0.5	224	hypothetical protein
C_RS09610	7.69109	-0.870035	0.485758	1	-1.21178	1.02882	1	0.2	225	transcriptional regulator SlyA
C_RS27390	2.35446	-0.498329	0.311242	0	-2.45387	2.54425	3	0.3	226	hypothetical protein
C_RS14975	5.26931	-0.864283	0.592649	1	-1.22968	2.29758	1	0.2	227	hypothetical protein
C_RS06170	22.2356	-1.33948	0.255834	2	-0.893319	0.390641	0	0.2	228	glucans biosynthesis protein MdoG
C_RS01035	7.69505	-0.847578	0.479917	1	-1.25445	0.840571	1	0.2	229	VOC family protein
C_RS16535	3.56238	-0.662798	0.538221	0	-2.97286	2.98754	2	0.2	230	ASCH domain-containing protein
C_RS25550	9.16238	-0.793096	0.414768	1	-1.41128	1.15507	1	0.2	231	hypothetical protein
C_RS12620	15.8931	-1.10733	0.594042	2	-0.922401	0.967409	0	0.2	232	glycine betaine ABC transporter permease YehY
C_RS09055	1.18416	-0.38154	0.186668	0	-2.91876	2.1585	4	0.4	233	two-component system connector SafA
C_RS18690	1.44158	-0.376705	0.157607	0	-3.54321	2.06752	4	0.4	234.5	Obg family GTPase CgtA
C_RS03375	1.61386	-0.376049	0.18888	0	-3.76442	1.74471	4	0.4	234.5	peptidoglycan DD-transpeptidase MrdA
C_RS18960	60.0436	-1.45308	0.585486	3	-0.442926	0.312305	0	0.3	236	AsmA2 domain-containing protein YhdP
C_RS11740	23.0614	-1.10916	0.846711	1	-0.899504	0.828621	1	0.2	237	nicotinate-nucleotide--dimethylbenzimidazole phosphoribosyltransferase
C_RS19930	3.50099	-0.698321	0.369366	0	-1.99271	2.40131	2	0.2	238	type 1 fimbrial protein
C_RS11705	205.481	-2.68757	0.646885	5	-0.0991449	0.218829	0	0.5	239	colibactin hybrid non-ribosomal peptide synthetase/type I polyketide synthase ClbB
C_RS22710	0.780198	-0.602427	0.252715	0	-0.865441	2.4235	3	0.3	240	thiol:disulfide interchange protein DsbA
C_RS29760	2.25545	-0.465577	0.30935	0	-2.98133	2.40877	3	0.3	241	hypothetical protein
C_RS12255	15.2337	-0.92416	0.628212	1	-0.947977	0.741259	1	0.2	242	colanic acid biosynthesis glycosyltransferase WcaC
C_RS04810	8.86733	-0.817057	0.538478	1	-1.12075	0.780098	1	0.2	243	ATP-dependent Clp protease adapter ClpS
C_RS02945	3.61782	-0.506117	0.136385	0	-1.58431	1.82745	3	0.3	244	5-(carboxyamino)imidazole ribonucleotide mutase
C_RS16145	5.77822	-0.707191	0.163999	0	-1.61405	0.962382	2	0.2	245	type VI secretion system lipoprotein TssJ
C_RS07030	6.02376	-0.683271	0.59215	1	-1.75736	2.32372	1	0.2	246	hypothetical protein
C_RS00095	10.2752	-0.749208	0.31164	0	-1.32397	1.57978	2	0.2	247	hypothetical protein
C_RS05070	15.1465	-0.963795	0.517749	1	-0.88424	0.900429	1	0.2	248	aliphatic sulfonate ABC transporter permease SsuC
C_RS07445	55.9545	-1.13714	0.449258	3	-0.42575	0.265793	0	0.3	249	host specificity protein J
C_RS14250	4.01188	-0.674616	0.442599	0	-1.85678	2.34475	2	0.2	250	YpfN family protein
C_RS03760	0.70297	-0.377293	0.116532	0	-2.3079	2.33402	4	0.4	251	succinate dehydrogenase cytochrome b556 subunit
C_RS10605	5.45941	-0.658456	0.325197	0	-1.96349	1.87261	2	0.2	252	RNA chaperone ProQ
C_RS20955	21.9881	-1.04878	0.452626	2	-0.819254	0.543219	0	0.2	253	divergent polysaccharide deacetylase family protein
C_RS03445	41.8198	-1.06353	0.691528	3	-0.434036	0.561979	0	0.3	254	rhomboid family intramembrane serine protease
C_RS10750	22.4178	-1.10124	0.38914	2	-0.790153	0.489799	0	0.2	255	murein DD-endopeptidase MepM
C_RS11770	8.10495	-0.652388	0.557583	1	-0.659427	1.6499	2	0.3	256	ParB N-terminal domain-containing protein
C_RS11660	119.962	-2.3602	1.19	4	-0.219987	0.263355	0	0.4	257	colibactin hybrid non-ribosomal peptide synthetase/type I polyketide synthase ClbK
C_RS15415	11.697	-0.803227	0.677819	1	-1.05603	1.0332	1	0.2	258	DedA family protein
C_RS18655	0.79802	-0.279389	0.0659853	0	-3.55436	0.316204	5	0.5	259	phosphoglucosamine mutase
C_RS00670	0.312871	-0.749579	0.436139	1	0.537843	1.90204	2	0.3	260	pyruvate dehydrogenase (acetyl-transferring), homodimeric type
C_RS17125	5.66139	-0.700675	0.353392	0	-1.41579	1.3446	2	0.2	261	hypothetical protein
C_RS24815	23.1267	-1.09511	0.377623	2	-0.752299	0.326397	0	0.2	262	bifunctional ADP-dependent NAD(P)H-hydrate dehydratase/NAD(P)H-hydrate epimerase
C_RS29785	4.89901	-0.688532	0.599347	1	-1.47884	2.79451	1	0.2	263	hypothetical protein
C_RS19905	10.7604	-0.898464	0.412532	1	-0.880109	1.76415	1	0.2	264	hypothetical protein
C_RS07735	7.84356	-0.729934	0.383158	1	-1.23096	0.874261	1	0.2	265	dihydroxyacetone kinase ADP-binding subunit DhaL
C_RS25800	15.9624	-1.20416	0.614901	3	-0.401187	0.465709	0	0.3	266	metal-dependent hydrolase
C_RS21030	11.2079	-0.687899	0.384885	0	-1.46265	1.16244	2	0.2	267	lipopolysaccharide core heptosyltransferase RfaQ
C_RS08275	1.47723	-0.467037	0.184465	0	-2.03111	1.92076	3	0.3	268	peptide ABC transporter ATP-binding protein SapF
C_RS01185	5.89901	-0.648275	0.462327	1	-1.75705	2.48869	1	0.2	269	ribonuclease HI
C_RS08650	17.4713	-0.95722	0.503558	2	-0.804809	0.480857	0	0.2	270	type I glyceraldehyde-3-phosphate dehydrogenase
C_RS13630	9.96832	-0.708732	0.547086	1	-1.29159	0.960614	1	0.2	271	chorismate synthase
C_RS10195	6.14653	-0.79467	0.473665	1	-0.989157	0.988952	1	0.2	272	ATP-binding cassette domain-containing protein
C_RS25730	18.8218	-1.00097	0.74791	1	-0.76437	0.798945	1	0.2	273	siderophore-iron reductase FhuF
C_RS14950	1.88515	-0.44773	0.183239	0	-2.73983	1.90109	3	0.3	274	cold shock protein YdfK
C_RS10485	1.39802	-0.352059	0.11274	0	-3.9935	1.88809	4	0.4	275	YoaH family protein
C_RS11915	17.1861	-1.09486	0.560785	2	-0.706777	0.465515	0	0.2	276	IS21-like element IS100 family transposase
C_RS20520	57.1723	-1.3087	0.49114	3	-0.377737	0.29873	0	0.3	277	cellulose biosynthesis protein BcsC
C_RS04860	1.85545	-0.444259	0.195451	0	-2.67418	1.33315	3	0.3	278	DNA translocase FtsK
C_RS12980	8.1901	-0.706358	0.438849	1	-1.19802	0.899261	1	0.2	279	cytochrome c maturation protein CcmE
C_RS24700	7.7604	-0.971614	0.339745	1	-0.730607	1.11906	1	0.2	280	DUF4156 domain-containing protein
C_RS10520	17.3743	-1.15733	0.6368	2	-0.672502	0.574445	0	0.2	281	PTS mannose transporter subunit IIAB
C_RS25225	1.7604	-0.437544	0.209995	0	-2.89128	1.83339	3	0.3	282	2-iminobutanoate/2-iminopropanoate deaminase
C_RS09165	11.6871	-0.773951	0.55074	1	-0.94733	1.18151	1	0.2	283	LysR family transcriptional regulator
C_RS03410	0.524752	-0.266862	0.0420673	0	-2.7929	0.385035	5	0.5	284	leucine--tRNA ligase
C_RS09200	15.804	-0.868423	1.04799	1	-0.779344	1.45034	1	0.2	285	carbohydrate porin
C_RS25690	37.095	-1.20555	0.709905	3	-0.366449	0.607974	0	0.3	286	phosphatidylglycerol--membrane-oligosaccharide glycerophosphotransferase
C_RS11180	15.9941	-1.18456	0.627061	2	-0.651933	0.602676	0	0.2	287	flagellar hook length control protein FliK
C_RS11875	17.0158	-1.11346	0.65086	2	-0.662339	0.488424	0	0.2	288	IS110-like element ISEc20 family transposase
C_RS08415	7.99406	-0.727262	0.43039	1	-1.0309	0.855831	1	0.2	289	thiol peroxidase
C_RS04955	2.63762	-0.438603	0.100233	0	-2.4966	1.42536	3	0.3	290	integration host factor subunit beta
C_RS08595	4.9901	-0.620913	0.471916	1	-1.64727	1.1204	1	0.2	291	YdbL family protein
C_RS20280	28.3762	-1.35335	0.403683	2	-0.630865	0.250683	0	0.2	292	DUF2776 family protein
C_RS19575	51.0139	-1.07613	0.576877	3	-0.371338	0.257965	0	0.3	293	FUSC family protein
C_RS07160	3.46139	-0.568093	0.429892	0	-2.50333	2.598	2	0.2	294	DUF1382 family protein
C_RS11225	3.59802	-0.584341	0.496781	0	-2.06076	2.80322	2	0.2	295	protein DsrB
C_RS07750	1.84356	-0.438561	0.276459	0	-2.2645	3.12972	3	0.3	296	hypothetical protein
C_RS29535	0.475248	-0.374336	0.29405	0	-1.41899	2.50752	4	0.4	297	hypothetical protein
C_RS16520	0.423762	-0.355493	0.0892025	0	-2.10056	0.902783	4	0.4	298	FAD assembly factor SdhE
C_RS07140	9.14653	-0.808175	0.545744	1	-0.810909	1.37039	1	0.2	299.5	ead/Ea22-like family protein
C_RS02040	7.26733	-0.662644	0.299063	0	-1.18686	1.27113	2	0.2	299.5	ankyrin repeat domain-containing protein
C_RS03790	0.867327	-0.238428	0.085642	0	-3.95703	0.739781	5	0.5	301	2-oxoglutarate dehydrogenase complex dihydrolipoyllysine-residue succinyltransferase
C_RS00810	8.90693	-0.732469	0.363346	1	-0.944605	1.12134	1	0.2	302	fimbrial protein
C_RS08925	63.6396	-1.6056	0.701705	3	-0.339358	0.176599	0	0.3	303	nitrate reductase Z subunit alpha
C_RS07175	10.9248	-0.741753	0.589477	1	-0.916446	0.947396	1	0.2	304	phage recombination protein Bet
C_RS28455	1.10891	-0.515589	0.222907	0	-0.898061	2.92682	3	0.3	305	hypothetical protein
C_RS12735	20.4832	-1.10262	0.546059	2	-0.619397	0.726114	0	0.2	306	DUF418 family protein
C_RS15275	9.77822	-0.726798	0.518059	1	-0.918979	1.18424	1	0.2	307	DNA-binding transcriptional regulator CsiR
C_RS10370	9.06733	-0.707589	0.753488	1	-0.952482	2.37751	1	0.2	308	mischarged aminoacyl-tRNA deacylase
C_RS03235	3.89307	-0.606364	0.422676	0	1.48371	0.883334	2	0.2	309	alkyl hydroperoxide reductase subunit C
C_RS12150	1.62772	-0.435265	0.153295	0	-1.9888	2.42323	3	0.3	310	UDP-glucose 4-epimerase GalE
C_RS05980	7.47723	-0.61397	0.376461	0	-1.37472	1.4325	2	0.2	311	GTPase family protein
C_RS12640	20.5188	-1.02965	0.609862	2	-0.622587	0.473844	0	0.2	312	D-alanyl-D-alanine endopeptidase
C_RS01505	1.74851	-0.418987	0.178943	0	-2.64343	1.6827	3	0.3	313	hypothetical protein
C_RS17930	14.7604	-0.89995	0.634561	1	-0.660676	0.982585	1	0.2	314	ABC transporter ATP-binding protein
C_RS13885	6.41782	-0.631841	0.41823	1	-1.17828	1.06504	1	0.2	315	DUF2502 domain-containing protein
C_RS24755	20.695	-0.965071	0.766506	2	-0.62161	0.719763	0	0.2	316	fumarate reductase iron-sulfur protein
C_RS12490	14.901	-0.978193	0.48787	1	-0.615532	0.983634	1	0.2	317	nickel/cobalt efflux protein RcnA
C_RS07665	3.23168	-0.568257	0.31746	0	-1.72981	2.40048	2	0.2	318	catabolic alanine racemase DadX
C_RS08435	28.3228	-1.58259	0.906673	2	-0.54201	0.54749	0	0.2	319	alpha/beta hydrolase
C_RS13185	2.1505	-0.433552	0.246242	0	-1.71817	2.58132	3	0.3	320	ferredoxin-like diferric-tyrosyl radical cofactor maintenance protein YfaE
C_RS14040	10.1149	-1.01188	0.316629	0	-1.51806	0.929694	1	0.1	321	cysteine synthase B
C_RS21140	24.099	-0.907462	0.498627	2	-0.633178	0.679647	0	0.2	322	xanthine/proton symporter XanP
C_RS10760	18.505	-1.17418	0.877022	2	-0.564098	0.83818	0	0.2	323	zinc ABC transporter ATP-binding protein ZnuC
C_RS07830	7.24752	-0.658861	0.509178	1	-0.985328	1.41857	1	0.2	324	putative cation transport regulator ChaB
C_RS05515	3.74455	-0.563519	0.338305	0	-1.70886	1.77224	2	0.2	325	hypothetical protein
C_RS15905	59.3842	-1.68669	0.977547	3	-0.301876	0.419712	0	0.3	326	two-component sensor histidine kinase BarA
C_RS17505	3.07921	-0.642661	0.296864	0	-1.01379	2.85013	2	0.2	327	hypothetical protein
C_RS02805	4.63168	-0.579332	0.667486	1	-1.47371	2.76426	1	0.2	328	NfeD family protein
C_RS01460	4.62376	-0.556584	0.441613	0	-1.74734	3.2545	2	0.2	329	AlpA family transcriptional regulator
C_RS15955	24.4317	-0.889043	0.564555	2	-0.624094	0.724764	0	0.2	330	nucleotide 5'-monophosphate nucleosidase
C_RS15635	17.095	-1.08611	0.421277	2	-0.559169	0.725858	0	0.2	331.5	hydrogenase formation protein HypD
C_RS18545	4.0198	-0.5972	0.419452	0	-1.2533	2.33516	2	0.2	331.5	DNA damage response exodeoxyribonuclease YhbQ
C_RS25555	11.5248	-0.725354	0.345692	1	-0.783789	1.11674	1	0.2	333	YjiH family protein
C_RS05530	5.82178	-0.5806	0.409936	0	-1.35272	1.24374	2	0.2	334	class II D-tagatose-bisphosphate aldolase, non-catalytic subunit
C_RS15075	19.5505	-1.01378	0.486676	2	-0.566513	0.631398	0	0.2	335	phage portal protein
C_RS24285	5.14059	-0.556924	0.279289	0	-1.64975	1.66395	2	0.2	336	(4Fe-4S)-binding protein
C_RS03565	14.3287	-0.969788	0.819873	2	-0.573389	0.955349	0	0.2	337	dihydrodipicolinate synthase family protein
C_RS20690	0.00990099	-0.0137918	0.00970001	0	Inf	NA	5	0.5	338	glycine--tRNA ligase subunit alpha
C_RS10240	26.4	-1.34914	0.574518	3	-0.297189	0.45008	0	0.3	339	DNA topoisomerase III
C_RS10410	2.13663	-0.527546	0.340784	0	-2.28728	2.92427	2	0.2	340	YoaK family small membrane protein
C_RS09115	19.4871	-1.04873	0.875828	2	-0.550511	0.861703	0	0.2	341	type II toxin-antitoxin system serine/threonine protein kinase toxin HipA
C_RS13995	0.556436	-0.0284681	0.0311888	0	-3.21012	0.43348	5	0.5	342	NAD-dependent DNA ligase LigA
C_RS09975	1.38416	-0.400744	0.200958	0	-2.78358	2.07587	3	0.3	343.5	integration host factor subunit alpha
C_RS24865	2.01386	-0.400376	0.232917	0	-2.8878	2.1918	3	0.3	343.5	adenylosuccinate synthase
C_RS11655	25.505	-1.00386	0.527251	2	-0.55451	0.716669	0	0.2	345	colibactin biosynthesis amidase ClbL
C_RS00520	0.510891	-0.0344564	0.0473762	0	-3.0527	0.567289	5	0.5	346	cell division protein FtsA
C_RS08035	1.11881	-0.402902	0.180244	0	-2.48962	1.81387	3	0.3	347	TonB system transport protein TonB
C_RS25300	0.647525	-0.324996	0.103478	0	-2.72275	0.848316	4	0.4	348	DNA polymerase III subunit chi
C_RS17595	9.14653	-0.789448	0.446474	1	-0.664434	1.50132	1	0.2	349	transcriptional regulator GlcC
C_RS02655	2.11287	-0.400558	0.251418	0	-2.70171	1.47995	3	0.3	350	hemolysin expression modulator Hha
C_RS05215	3.43762	-0.545081	0.210799	0	-1.70022	1.22276	2	0.2	351	acylphosphatase
C_RS13570	8.77426	-0.984039	0.178877	0	-1.25705	0.701447	1	0.1	352	DedA family protein
C_RS04080	13.6277	-0.639638	0.534762	1	-0.924104	1.51692	1	0.2	353	GTP 3',8-cyclase MoaA
C_RS04310	18.1861	-0.680749	0.718917	1	-0.822788	0.784538	1	0.2	354	molybdopterin molybdotransferase MoeA
C_RS15920	26.0653	-1.14235	0.920078	2	-0.513014	0.571038	0	0.2	355	galactarate/glucarate/glycerate transporter GudP
C_RS00845	37.9426	-1.34477	0.531681	3	-0.284652	0.302109	0	0.3	356	ATP-dependent helicase HrpB
C_RS17755	4.08911	-1.04828	0.211933	1	1.13936	0.475002	0	0.1	357	tol-pal system-associated acyl-CoA thioesterase
C_RS19185	0.471287	-0.0137918	0.00970001	0	-2.98803	0.425542	5	0.5	358	L-threonylcarbamoyladenylate synthase type 1 TsaC
C_RS22355	1.40792	-0.402491	0.146863	0	-2.26958	1.26876	3	0.3	359	tyrosine recombinase XerC
C_RS19955	35.8832	-1.2197	0.463349	2	-0.497425	0.382088	0	0.2	360	glycogen synthase GlgA
C_RS05380	4.73267	-0.554102	0.250019	0	-1.43712	1.19031	2	0.2	361	pyrimidine utilization flavin reductase protein F
C_RS11355	1.82574	-0.428514	0.295449	0	-1.35517	3.06043	3	0.3	362	conjugal transfer protein TraD
C_RS09860	18.1663	-0.880581	0.604572	2	-0.576892	0.566045	0	0.2	363	MFS transporter
C_RS15510	3.96238	-0.568343	0.462689	1	-1.2319	3.09015	1	0.2	364	transcriptional regulator GutM
C_RS20710	4.26733	-0.522181	0.196871	0	-1.99365	1.54531	2	0.2	365	hypothetical protein
C_RS01315	10.9683	-0.718791	0.671569	1	-0.709358	0.950594	1	0.2	366	hypothetical protein
C_RS07505	3.38416	-0.408804	0.20963	0	-1.80025	2.21839	3	0.3	367	DUF1398 domain-containing protein
C_RS14595	18.8594	-0.965248	0.669887	2	-0.533881	0.74851	0	0.2	368	two-component system response regulator GlrR
C_RS14675	1.31287	-0.312105	0.18352	0	-3.47452	2.64975	4	0.4	369	signal peptidase I
C_RS18140	0.372277	-0.0137918	0.00970001	0	-2.56566	0.36145	5	0.5	370	tRNA (adenosine(37)-N6)-threonylcarbamoyltransferase complex transferase subunit TsaD
C_RS10080	23.0198	-0.92977	0.429366	2	-0.540625	0.642392	0	0.2	371	6-phospho-beta-glucosidase
C_RS08180	0.370297	-0.0137918	0.00970001	0	-2.55476	0.211882	5	0.5	372	GTP cyclohydrolase II
C_RS11020	29.2614	-0.994851	0.570167	2	-0.52062	0.644877	0	0.2	373	excinuclease ABC subunit UvrC
C_RS08080	26.6455	-0.94825	0.616375	2	-0.533057	0.324554	0	0.2	374	bifunctional indole-3-glycerol-phosphate synthase TrpC/phosphoribosylanthranilate isomerase TrpF
C_RS10660	5.19802	-0.565306	0.518013	1	-1.18931	1.27834	1	0.2	375	CopC domain-containing protein YobA
C_RS06310	22.5584	-1.17761	0.57848	2	-0.482952	0.335518	0	0.2	376	flagellar hook protein FlgE
C_RS22775	24.1267	-0.876109	0.580137	2	-0.558489	0.667532	0	0.2	377	ribosome-dependent GTPase TypA
C_RS00430	25.5683	-1.33417	0.888462	2	-0.472944	0.589137	0	0.2	378	transcriptional regulator LeuO
C_RS24820	0.346535	-0.0137918	0.00970001	0	-2.44967	0.277243	5	0.5	379	tRNA (adenosine(37)-N6)-threonylcarbamoyltransferase complex ATPase subunit type 1 TsaE
C_RS10415	5.10891	-0.786284	0.388747	0	-1.65507	1.68061	1	0.1	380	GlsB/YeaQ/YmgE family stress response membrane protein
C_RS06850	3.17228	-0.511952	0.248567	0	-2.0548	1.55032	2	0.2	381	phage tail protein
C_RS25625	45.6851	-1.40873	0.538637	3	-0.268213	0.198792	0	0.3	382	DEAD/DEAH box helicase family protein
C_RS08865	3.2	-0.530536	0.357309	0	-1.60181	2.41509	2	0.2	383	peptidase M35
C_RS07525	1.60396	-0.43552	0.178139	0	-1.12061	2.58393	3	0.3	384	hypothetical protein
C_RS22340	3.58614	-0.393705	0.16952	0	-2.34953	1.82715	3	0.3	385	lipoprotein
C_RS24150	2.26931	-0.544679	0.294936	0	-1.35297	1.38733	2	0.2	386	phosphonate C-P lyase system protein PhnH
C_RS07455	1.89109	-0.508556	0.281112	0	-2.06863	3.00826	2	0.2	387	hypothetical protein
C_RS14905	0.742574	-0.0418715	0.0409934	0	-1.969	2.38202	5	0.5	388	nucleotide exchange factor GrpE
C_RS13380	0.625743	-0.313462	0.119625	0	-2.59146	1.12076	4	0.4	389	NADH-quinone oxidoreductase subunit NuoK
C_RS18175	3.69307	-0.535626	0.211805	0	-1.43662	2.25687	2	0.2	390	DNA-binding transcriptional regulator NfeR
C_RS16700	2.20396	-0.493162	0.229229	0	-2.48523	2.18006	2	0.2	391	PTS mannitol transporter subunit IIA
C_RS09365	25.1822	-1.12713	0.179514	1	-0.915494	0.172803	0	0.1	392	MFS transporter
C_RS10310	29.8535	-1.4551	0.806001	2	-0.444261	0.4712	0	0.2	393	MFS transporter
C_RS04065	35.501	-1.07093	0.37856	2	-0.47279	0.314889	0	0.2	394	excinuclease ABC subunit B
C_RS17230	22.8891	-0.997553	0.452652	1	-0.983203	0.252367	0	0.1	395	aerobactin synthase IucA
C_RS05370	1.13465	-0.383364	0.177701	0	-2.58892	1.80626	3	0.3	396	general stress protein
C_RS21590	1.05941	-0.325871	0.152159	0	-1.67318	2.58993	4	0.4	397	hypothetical protein
C_RS12615	9.91287	-0.927556	0.350413	1	-1.03205	0.777366	0	0.1	398	glycine betaine ABC transporter ATP binding protein YehX
C_RS04440	2.25545	-0.490081	0.31145	0	-2.41259	1.83815	2	0.2	399	DUF5347 domain-containing protein
C_RS10390	23.3327	-1.11514	0.600621	2	-0.460163	0.508011	0	0.2	400	2-nitroimidazole transporter
C_RS06580	4.11683	-0.515077	0.173947	0	-1.65889	1.28726	2	0.2	401	cell division inhibition protein DicB
C_RS04350	22.0317	-0.894815	0.734047	2	-0.511291	0.737224	0	0.2	402	30S ribosomal protein S12 methylthiotransferase RimO
C_RS05655	39.4752	-1.30137	0.611206	3	-0.256437	0.290872	0	0.3	403	hemagglutinin repeat-containing protein
C_RS04390	4.5802	-0.570907	0.235199	0	-1.00196	1.21616	2	0.2	404	hypothetical protein
C_RS10215	7.91287	-0.794224	0.433661	0	-1.3276	1.08635	1	0.1	405	YnjH family protein
C_RS10740	18.8178	-0.710774	0.689464	1	-0.647512	1.04029	1	0.2	406	pyruvate kinase
C_RS18400	0.560396	-0.383588	0.106219	0	-2.4197	0.683113	3	0.3	407	DNA-binding transcriptional activator TdcR
C_RS25870	26.7822	-1.14906	0.626504	2	-0.450486	0.791992	0	0.2	408	multifunctional transcriptional regulator/nicotinamide-nucleotide adenylyltransferase/ribosylnicotinamide kinase NadR
C_RS18515	5.27525	-0.536807	0.410459	0	-1.21185	1.66394	2	0.2	409	YraN family protein
C_RS08270	24.7287	-0.955156	0.716341	2	-0.480363	0.524283	0	0.2	410	multidrug effflux MFS transporter
C_RS01370	3.48119	-0.514913	0.230918	0	-1.53517	2.29125	2	0.2	411	hypothetical protein
C_RS23740	0.710891	-0.409356	0.20249	0	-1.29371	1.8868	3	0.3	412	diacylglycerol kinase
C_RS08810	22.5842	-1.45318	0.858699	2	-0.423359	0.671716	0	0.2	413	YncE family protein
C_RS08175	46.5228	-1.54594	0.680201	3	-0.239107	0.496356	0	0.3	414	aconitate hydratase AcnA
C_RS03685	28.4733	-1.27184	0.155368	2	-0.42597	0.355288	0	0.2	415	potassium-transporting ATPase subunit KdpA
C_RS09350	7.66139	-0.616386	0.467889	1	-0.761824	1.05646	1	0.2	416	ATP-dependent dethiobiotin synthetase BioD
C_RS29205	4.42772	-0.504144	0.222764	0	-1.6573	1.99547	2	0.2	417	metal ABC transporter permease
C_RS16045	21.6059	-0.742152	0.76311	1	-0.583821	1.05361	1	0.2	418	murein transglycosylase A
C_RS29790	1.08911	-0.298024	0.156763	0	-2.63854	1.81878	4	0.4	419	hypothetical protein
C_RS00425	3.42178	-0.537674	0.280171	0	-1.12692	1.35917	2	0.2	420	leu operon leader peptide
C_RS05605	16.0277	-0.909369	0.475147	1	-0.94762	0.448813	0	0.1	421	glycosyltransferase
C_RS18210	18.7109	-0.597083	0.599262	1	-0.829135	1.06496	1	0.2	422	amino acid permease
C_RS03380	1.61782	-0.376205	0.188145	0	-2.4875	2.74657	3	0.3	423	23S rRNA (pseudouridine(1915)-N(3))-methyltransferase RlmH
C_RS03840	0.407921	-0.0137918	0.00970001	0	-1.61996	2.78146	5	0.5	424	Tol-Pal system protein TolQ
C_RS20705	7.7505	-0.545904	0.408371	0	-1.04315	1.22438	2	0.2	425	YiaB family inner membrane protein
C_RS22190	0.390099	-0.0137918	0.00970001	0	-1.58451	2.22849	5	0.5	426	rho operon leader peptide rhoL
C_RS28605	1.75644	-0.380395	0.216513	0	-2.10741	2.6696	3	0.3	427	protein YoaJ
C_RS08845	8.0495	-0.927501	0.384944	1	-0.917866	0.594453	0	0.1	428	hypothetical protein
C_RS02305	13.5406	-0.902401	0.273901	0	-0.935376	0.793978	1	0.1	429	AroM family protein
C_RS12910	0.457426	-0.0137918	0.00970001	0	-1.56109	3.29451	5	0.5	430	50S ribosomal protein L25
C_RS13480	25.7505	-1.12619	0.442631	2	-0.425334	0.583538	0	0.2	431	putative basic amino acid antiporter YfcC
C_RS08045	2.08911	-0.509234	0.210962	0	-1.39601	2.1978	2	0.2	432	septation protein A
C_RS22225	9.87723	-0.779698	0.17202	0	-1.1714	0.589532	1	0.1	433	dTDP-glucose 4,6-dehydratase
C_RS28335	15.5485	-0.977304	0.431933	1	-0.857402	0.595678	0	0.1	434	fimbrial protein
C_RS20290	5.40594	-1.06165	0.47971	1	0.805187	0.680168	0	0.1	435	inorganic phosphate transporter PitA
C_RS21355	9.29505	-0.761888	0.42521	1	-1.19487	0.507562	0	0.1	436	DNA-binding protein
C_RS16975	5.07921	-0.635432	0.431285	1	-0.68146	1.42424	1	0.2	437	IS66 family insertion sequence hypothetical protein
C_RS09000	5.66733	-0.728427	0.296299	0	-1.32074	0.557157	1	0.1	438	diguanylate cyclase
C_RS12500	10.5921	-0.70447	0.23068	0	-1.42514	0.798559	1	0.1	439	putative fimbrial-like adhesin protein
C_RS11260	3.76436	-0.383275	0.214418	0	-1.72316	2.52046	3	0.3	440	VSPR family DNA mismatch endonuclease
C_RS20350	6.47327	-0.671449	0.422273	0	-1.64694	1.21824	1	0.1	441	helix-turn-helix transcriptional regulator
C_RS10345	22.1327	-1.20618	0.679347	3	-0.228534	0.647937	0	0.3	442	scaffolding protein MipA
C_RS04505	10.4713	-0.867871	0.519063	1	-0.904836	0.897085	0	0.1	443	phage major capsid protein, P2 family
C_RS09450	15.9545	-0.8135	0.383429	1	-0.987843	0.786888	0	0.1	444	class I fumarate hydratase
C_RS23465	4.11089	-0.813907	0.418373	1	0.979349	1.18851	0	0.1	445	YjaG family protein
C_RS29505	1.69109	-0.289231	0.0931952	0	-2.36075	1.58562	4	0.4	446	hypothetical protein
C_RS09600	15.503	-0.957882	0.468329	2	-0.432575	0.152996	0	0.2	447.5	anhydro-N-acetylmuramic acid kinase
C_RS23720	13.604	-0.839869	0.686838	1	-0.470601	0.970769	1	0.2	447.5	maltose operon protein MalM
C_RS20240	1.0297	-0.3736	0.157299	0	-1.9934	2.22214	3	0.3	449	PTS sugar transporter subunit IIB
C_RS18715	6.21782	-0.710765	0.141372	0	-1.27176	0.547893	1	0.1	450	DNA-binding transcriptional regulator SfsB
C_RS13740	2.77426	-0.480909	0.144313	0	-1.65816	1.65672	2	0.2	451	tyrosine-type recombinase/integrase
C_RS21400	13.8	-0.851035	0.433983	1	-0.900338	0.677706	0	0.1	452	propanediol utilization microcompartment proteinPduB
C_RS03440	7.99208	-0.86015	0.358883	0	-0.89018	1.20155	1	0.1	453	glutamate/aspartate ABC transporter substrate-binding protein GltI
C_RS08630	6.66337	-0.559116	0.558308	1	-0.858285	1.7975	1	0.2	454	FMN-dependent NADH-azoreductase
C_RS13435	22.101	-1.03514	0.544741	1	-0.747955	0.437199	0	0.1	455	alanine transaminase AlaA
C_RS05440	11.8594	-0.858229	0.418061	1	-0.882724	0.58595	0	0.1	456	deferrochelatase/peroxidase EfeB
C_RS07200	3.20792	-0.484338	0.336623	0	-1.5318	2.00466	2	0.2	457	Restriction inhibitor protein ral
C_RS13485	5.77822	-0.598106	0.632416	1	-0.707677	1.80975	1	0.2	458	NUDIX hydrolase YfcD
C_RS04645	3	-0.481649	0.217118	0	-1.56889	1.59807	2	0.2	459.5	DUF1418 family protein
C_RS22750	2.56634	-0.453295	0.353346	0	-2.35133	3.05221	2	0.2	459.5	YshB family small membrane protein
C_RS06590	3.37228	-0.483846	0.277539	0	-1.51887	1.03948	2	0.2	461	hypothetical protein
C_RS11300	14.3366	-0.663344	0.568424	1	-0.593728	1.07859	1	0.2	462	two-component system sensor histidine kinase HprS
C_RS04430	5.9802	-0.726192	0.276471	0	-1.12971	1.01188	1	0.1	463	hypothetical protein
C_RS19705	1.48713	-0.749678	0.467734	1	0.501623	1.05167	1	0.2	464	shikimate kinase AroK
C_RS10870	8.02178	-0.864264	0.464398	1	-0.839724	0.942791	0	0.1	465.5	protein phosphatase CheZ
C_RS05025	11.3881	-0.785572	0.366426	0	-0.958735	0.767701	1	0.1	465.5	YcbK family protein
C_RS11700	53.0455	-1.21585	0.578107	2	-0.376257	0.210893	0	0.2	467	colibactin polyketide synthase ClbC
C_RS13220	20.7267	-0.835098	0.556966	2	-0.448746	0.552416	0	0.2	468	ISNCY family transposase
C_RS25685	9.94653	-0.701634	0.426095	0	-1.18078	1.22198	1	0.1	469	zinc-binding alcohol dehydrogenase family protein
C_RS25710	13.0812	-0.941949	0.485231	2	-0.409723	1.02417	0	0.2	470	threonine/serine exporter
C_RS01765	7.53663	-0.743109	0.265254	0	-1.00147	0.673905	1	0.1	471	xanthine phosphoribosyltransferase
C_RS14215	12.3406	-0.778514	0.467008	1	-0.929721	0.634438	0	0.1	472	GDP-mannose pyrophosphatase NudK
C_RS01665	124.43	-1.70636	0.950578	3	-0.193962	0.30078	0	0.3	473	hypothetical protein
C_RS08155	1.15248	-0.360428	0.188862	0	-2.17121	2.28888	3	0.3	474	HTH-type transcriptional regulator CysB
C_RS18970	11.4	-0.866696	0.34599	1	-0.777112	1.20934	0	0.1	475	nucleoside triphosphate pyrophosphatase YhdE
C_RS16670	10.2931	-0.745664	0.558821	1	-0.48598	1.56809	1	0.2	476	sulfate/molybdate ABC transporter ATP-binding protein
C_RS10600	25.303	-1.11135	0.377198	2	-0.371958	0.552471	0	0.2	477.5	carboxy terminal-processing peptidase
C_RS08320	2.98416	-0.477613	0.257115	0	-1.39924	1.34596	2	0.2	477.5	envelope stress response membrane protein PspB
C_RS11780	3.81584	-0.460277	0.198318	0	-1.71418	0.90788	2	0.2	479	PIG-L family deacetylase
C_RS00725	11.2119	-0.78442	0.432136	1	-0.901367	0.744166	0	0.1	480	hypoxanthine phosphoribosyltransferase
C_RS16615	21.4554	-0.888403	0.37649	1	-0.755021	0.690181	0	0.1	481	LysR family transcriptional regulator
C_RS11365	1.93267	-0.438399	0.226138	0	-2.42658	2.07657	2	0.2	482	toll/interleukin-1 receptor domain-containing protein
C_RS04800	37.5208	-1.11027	0.674091	2	-0.367999	0.389818	0	0.2	483	macrolide ABC transporter ATP-binding protein/permease MacB
C_RS20765	5.00396	-0.544115	0.535873	1	-0.808355	1.73922	1	0.2	484	4Fe-4S binding protein
C_RS06175	32.1485	-1.05493	0.650531	2	-0.37439	0.666658	0	0.2	485	glucans biosynthesis glucosyltransferase MdoH
C_RS29085	0.566337	-0.273646	0.0969954	0	-2.16252	1.06818	4	0.4	486	protein YliM
C_RS05495	10.0931	-0.559785	0.4593	1	-0.738124	1.12927	1	0.2	487	AlpA family transcriptional regulator
C_RS02615	22.7545	-0.906916	0.345382	1	-0.719729	0.196117	0	0.1	488	ammonium transporter AmtB
C_RS12135	12.6059	-0.870561	0.583765	1	-0.748605	0.41896	0	0.1	489	colanic acid biosynthesis phosphomannomutase CpsG
C_RS08075	17.2733	-0.845495	0.452425	1	-0.773429	0.391366	0	0.1	490	tryptophan synthase subunit beta
C_RS17320	9.8396	-0.656245	0.461174	1	-0.55352	0.970478	1	0.2	491	inovirus Gp2 family protein
C_RS29840	5.84158	-0.532172	0.475074	1	-0.845174	1.72628	1	0.2	492	GNAT family N-acetyltransferase
C_RS02690	0.827723	-0.508383	0.245775	0	0.486448	2.45975	3	0.3	493	pleiotropic regulatory protein RsmS
C_RS09430	15.6475	-0.810821	0.989987	1	-0.427044	0.908127	1	0.2	494	two-component system response regulator RstA
C_RS24115	3.37426	-0.468876	0.220072	0	-1.3605	1.58955	2	0.2	495	aminoalkylphosphonate N-acetyltransferase
C_RS24835	2.41386	-0.358588	0.149495	0	-1.90801	2.22246	3	0.3	496	tRNA (adenosine(37)-N6)-dimethylallyltransferaseMiaA
C_RS24525	3.20792	-0.461821	0.167255	0	-1.48091	1.18756	2	0.2	497	major pilus subunit operon regulatory protein PapB
C_RS18375	43.5545	-1.11518	0.557664	1	-0.624272	0.215539	0	0.1	498	2-ketobutyrate formate-lyase/pyruvate formate-lyase
C_RS00535	1.06535	-0.22751	0.111648	0	-4.24294	1.91234	4	0.4	499	secA regulator SecM
C_RS24625	9.97228	-0.462952	0.297755	0	-1.39393	1.26263	2	0.2	500	AAA family ATPase
C_RS13390	0.908911	-0.348204	0.133748	0	-2.39011	1.5187	3	0.3	501	NADH-quinone oxidoreductase subunit NuoI
C_RS02045	9.04158	-0.46295	0.286491	0	-1.37893	0.74166	2	0.2	502	DUF2877 domain-containing protein
C_RS08060	6.18416	-0.537555	0.431138	0	-0.765791	1.7344	2	0.2	503	ferritin-like domain-containing protein
C_RS13325	15.7129	-0.848004	0.341342	1	-0.731322	0.413115	0	0.1	504	2-succinyl-5-enolpyruvyl-6-hydroxy-3- cyclohexene-1-carboxylic-acid synthase
C_RS22335	34.996	-0.920782	0.378679	2	-0.38122	0.436759	0	0.2	505	hypothetical protein
C_RS10670	13.4772	-0.706296	0.448924	1	-0.960622	0.720787	0	0.1	506	carbon-nitrogen hydrolase family protein
C_RS19425	6.89901	-0.720866	0.366378	0	-0.932313	1.05923	1	0.1	507	type II secretion system minor pseudopilin GspI
C_RS06610	0.518812	-0.260012	0.105704	0	-2.16109	1.76488	4	0.4	508	Rha family transcriptional regulator
C_RS10365	38.5347	-1.24354	0.50536	2	-0.339586	0.349437	0	0.2	509	GGDEF domain-containing protein
C_RS08725	7.13861	-0.6496	0.300744	0	-1.15542	1.38403	1	0.1	510	DNA-binding transcriptional regulator SutR
C_RS18800	14.9465	-0.739366	0.514982	1	-0.882316	0.830893	0	0.1	511	RNase adapter RapZ
C_RS03920	3.99208	-0.628424	0.345848	0	-1.26336	1.26987	1	0.1	512	YbgS-like family protein
C_RS16865	29.8495	-1.06262	0.611302	2	-0.349683	0.718084	0	0.2	513	nucleoside permease NupG
C_RS11315	12.0832	-0.649889	0.347912	0	-1.12084	0.918216	1	0.1	514.5	protein-methionine-sulfoxide reductase catalyticsubunit MsrP
C_RS08210	3.85941	-0.586721	0.377638	0	-1.67483	2.73167	1	0.1	514.5	osmotically-inducible lipoprotein OsmB
C_RS12690	9.40594	-0.607552	0.482409	1	-0.582939	1.27105	1	0.2	516	outer membrane permeability protein SanA
C_RS06525	0.306931	-0.258753	0.0402969	0	-2.03654	0.550262	4	0.4	517	lipoprotein-releasing ABC transporter permease subunit LolE
C_RS02575	14.6218	-0.777213	0.477991	1	-0.787367	0.549437	0	0.1	518	7-cyano-7-deazaguanine synthase QueC
C_RS02720	4.61386	-0.438721	0.155798	0	-1.76382	1.11443	2	0.2	519	recombination protein RecR
C_RS02980	1.11287	-0.217588	0.0812871	0	-3.42348	1.22239	4	0.4	520	bifunctional methylenetetrahydrofolate dehydrogenase/methenyltetrahydrofolate cyclohydrolase FolD
C_RS02585	17.5901	-0.992036	0.459562	1	-0.629984	0.429827	0	0.1	521	HMP-PP phosphatase
C_RS13580	8.53267	-0.626026	0.251934	0	-1.22998	0.860135	1	0.1	522	aspartate-semialdehyde dehydrogenase
C_RS14220	29.8693	-1.3636	0.460513	3	-0.172468	0.355502	0	0.3	523	formate-dependent uric acid utilization protein AegA
C_RS23285	12.6218	-0.856158	0.495744	1	-0.689684	0.599589	0	0.1	524	HTH-type transcriptional repressor FabR
C_RS13880	21.2693	-1.07805	0.51577	1	-0.601023	0.501384	0	0.1	525	ion channel protein
C_RS18005	11.895	-0.653954	0.344066	0	-1.06478	0.955038	1	0.1	526	zinc transporter ZupT
C_RS15890	10.3683	-0.674812	0.703713	1	-0.489222	1.28332	1	0.2	527	nucleoside triphosphate pyrophosphohydrolase
C_RS04415	20.2495	-0.87462	0.677335	2	-0.375459	0.812984	0	0.2	528	tyrosine-type recombinase/integrase
C_RS03945	13.297	-0.78999	0.392673	1	-0.735962	0.725345	0	0.1	529	galactokinase
C_RS17530	4.8297	-0.596893	0.262775	0	-1.43065	0.951933	1	0.1	530	ABC transporter ATP-binding protein
C_RS28575	32.6099	-1.1721	0.183824	1	-0.573617	0.174262	0	0.1	531	oxygen-sensing cyclic-di-GMP phosphodiesterase
C_RS17420	4.10891	-0.498343	0.357616	0	-0.923465	1.36495	2	0.2	532	RadC family protein
C_RS05140	21.8812	-0.703761	0.522093	1	-0.893546	0.332043	0	0.1	533	Lon protease family protein
C_RS16580	6.87921	-0.680978	0.412187	0	-0.941927	1.0858	1	0.1	534	cell division protein ZapA
C_RS15555	0.659406	-0.211995	0.0605749	0	-2.93057	1.1643	4	0.4	535	helix-turn-helix domain-containing protein
C_RS18110	0.613861	-0.23932	0.0629206	0	-2.28621	1.29736	4	0.4	536	bifunctional dihydroneopterin aldolase/7,8-dihydroneopterin epimerase
C_RS15410	6.8099	-1.29615	0.793626	3	0.166746	0.97226	0	0.3	537	glutamate--cysteine ligase
C_RS15070	12.9842	-0.785904	0.359334	1	-0.728783	0.62835	0	0.1	538	S49 family peptidase
C_RS15880	0.859406	-0.225751	0.0461339	0	-2.46345	0.965282	4	0.4	539	phosphopyruvate hydratase
C_RS25735	7.22376	-0.749584	0.552315	1	-0.419677	1.30091	1	0.2	540	DUF1435 domain-containing protein
C_RS18350	0.861386	-0.335564	0.121265	0	-2.55921	1.54302	3	0.3	541	hypothetical protein
C_RS26425	1.62178	-0.347808	0.22488	0	-1.77742	2.90986	3	0.3	542	DUF2724 domain-containing protein
C_RS08900	14.6851	-0.584943	0.586617	1	-0.59186	1.05474	1	0.2	543	N-hydroxyarylamine O-acetyltransferase
C_RS11245	1.58416	-0.33772	0.157074	0	-2.3578	1.77214	3	0.3	544	DUF2158 domain-containing protein
C_RS06225	16.4535	-0.704938	0.641552	1	-0.447108	1.34037	1	0.2	545	N-methyl-L-tryptophan oxidase
C_RS27865	1.79802	-0.436681	0.237403	0	-1.57616	2.27588	2	0.2	546	helix-turn-helix domain-containing protein
C_RS08960	0.390099	-0.242818	0.0638626	0	-1.99818	1.03893	4	0.4	547	HigA family addiction module antidote protein
C_RS04615	8.19604	-0.76073	0.539328	1	-0.74211	0.548977	0	0.1	548	phage tail protein
C_RS07795	0.879208	-0.218395	0.100529	0	-2.41446	2.26898	4	0.4	549	peptide chain release factor 1
C_RS08915	11	-0.776822	0.66836	2	-0.400585	0.838637	0	0.2	550	nitrate reductase molybdenum cofactor assembly chaperone
C_RS00290	7.19208	-0.632859	0.501379	1	-0.503319	1.2275	1	0.2	551	Co2+/Mg2+ efflux protein ApaG
C_RS10900	9.89703	-0.71321	0.485965	1	-0.822087	0.425863	0	0.1	552	chemotaxis protein CheW
C_RS05955	26.1386	-0.789488	0.447401	1	-0.701065	0.46401	0	0.1	553	SEL1-like repeat protein
C_RS03655	39.1624	-1.05392	0.39192	2	-0.326228	0.359042	0	0.2	554.5	ornithine decarboxylase SpeF
C_RS07980	13.5386	-0.776507	0.546126	1	-0.399115	1.01608	1	0.2	554.5	NAAT family transporter YchE
C_RS02395	0.637624	-0.176191	0.0738986	0	-2.88372	0.6416	4	0.4	556	protein translocase subunit SecF
C_RS07120	7.18614	-0.614641	0.390079	0	-1.12677	1.47469	1	0.1	557	hypothetical protein
C_RS00930	0.388119	-0.22652	0.0375587	0	-2.10808	0.843633	4	0.4	558	2,3,4,5-tetrahydropyridine-2,6-dicarboxylate N-succinyltransferase
C_RS20505	23.396	-0.888435	0.787381	1	-0.621469	0.56495	0	0.1	559	insulinase family protein
C_RS10805	13.0851	-0.768324	0.352022	1	-0.71369	0.321107	0	0.1	560	hydrolase
C_RS14060	16.8495	-0.816615	0.445769	1	-0.664633	1.06565	0	0.1	561	thiosulfate/sulfate ABC transporter substrate-binding protein CysP
C_RS27085	0.40198	-0.261839	0.0406671	0	-1.54578	2.04194	4	0.4	562	hypothetical protein
C_RS01870	2.66931	-0.426069	0.19989	0	-1.70054	1.84099	2	0.2	563	50S ribosomal protein L36
C_RS20925	0.887129	-0.158815	0.101733	0	-2.78042	1.49051	4	0.4	564	NAD(P)H-dependent glycerol-3-phosphate dehydrogenase
C_RS25460	8.90297	-0.530012	0.483413	1	-0.690655	1.49103	1	0.2	565	fimbrial protein
C_RS12665	2.39208	-0.42183	0.30237	0	-1.80722	2.64348	2	0.2	566	protein YohP
C_RS01040	0.576238	-0.0734199	0.133008	0	-3.11807	1.0835	4	0.4	567	tRNA lysidine(34) synthetase TilS
C_RS04185	5.0198	-0.616256	0.285745	0	-1.06765	1.15913	1	0.1	568	DUF1471 domain-containing protein
C_RS05325	18.5406	-0.789928	0.571416	1	-0.675072	0.501385	0	0.1	569	pentaheme c-type cytochrome TorC
C_RS06295	5.7505	-0.464047	0.33307	0	-1.01517	1.1305	2	0.2	570	flagellar basal body rod protein FlgB
C_RS04855	7.35644	-0.60515	0.380801	0	-1.11439	0.75348	1	0.1	571.5	leucine-responsive transcriptional regulator Lrp
C_RS10920	8.40594	-0.595204	0.177807	0	-1.1825	0.804152	1	0.1	571.5	flagellar transcriptional regulator FlhC
C_RS19410	21.7149	-0.790684	0.608268	1	-0.668177	0.71109	0	0.1	573	type II secretion system inner membrane protein GspF
C_RS00455	3.10495	-0.337886	0.260348	0	-1.89223	1.91929	3	0.3	574	division/cell wall cluster transcriptional repressor MraZ
C_RS09475	35.9624	-1.17563	0.61076	2	-0.300252	0.57141	0	0.2	575	beta-glucuronidase
C_RS10180	6.29505	-0.611564	0.507935	1	-1.0601	0.557823	0	0.1	576	carboxymuconolactone decarboxylase family protein
C_RS19725	6.37822	-0.697213	0.475619	0	-0.786336	0.906033	1	0.1	577	DNA utilization protein HofN
C_RS28190	7.20198	-0.611837	0.271561	0	-1.04088	0.992607	1	0.1	578	RNA 2'-phosphotransferase
C_RS29385	2.74257	-0.441719	0.168963	0	-1.23341	1.90136	2	0.2	579	hypothetical protein
C_RS12125	22.3941	-0.787311	0.365283	1	-0.664211	0.278929	0	0.1	580	UDP-glucose 6-dehydrogenase
C_RS06725	3.7505	-0.44186	0.130361	0	-1.22197	1.26666	2	0.2	581	YdfR family protein
C_RS11645	92.204	-1.48124	0.488796	4	0.0116045	0.219279	0	0.4	582	colibactin non-ribosomal peptide synthetase ClbN
C_RS18825	5.31683	-1.3016	0.3694	3	0.144967	0.573819	0	0.3	583	aerobic respiration two-component sensor histidine kinase ArcB
C_RS09815	9.2	-0.720929	0.358712	0	-0.732914	1.71267	1	0.1	584	Fe-S cluster assembly ATPase SufC
C_RS23975	6.13861	-0.585307	0.373027	0	-1.18645	1.48852	1	0.1	585	cytochrome c nitrite reductase Fe-S protein
C_RS02470	6.54851	-0.598276	0.263862	0	-1.09362	0.858377	1	0.1	586	protein deglycase YajL
C_RS20400	13.0079	-0.629407	0.426583	1	-0.934146	0.557297	0	0.1	587	MgtC/SapB family protein
C_RS12550	1.29307	-0.429246	0.351864	0	-1.37904	1.871	2	0.2	588	hypothetical protein
C_RS09170	30.6653	-1.26643	0.635863	2	-0.285494	0.422251	0	0.2	589	L-arabinose MFS transporter
C_RS11235	14.105	-0.683405	0.500547	1	-0.775419	0.369101	0	0.1	590	mannosyl-3-phosphoglycerate phosphatase-related protein
C_RS09140	22.299	-1.1403	0.481076	2	-0.291459	0.583773	0	0.2	591	tagaturonate reductase
C_RS09025	58.202	-1.44956	0.414497	3	-0.136897	0.127625	0	0.3	592	insulinase family protein
C_RS12000	5.50099	-0.571694	0.290653	0	-1.24107	1.12838	1	0.1	593	DUF987 domain-containing protein
C_RS28530	0.629703	-0.367972	0.399958	0	0.985313	2.18337	3	0.3	594	biotin/lipoyl-binding protein
C_RS25295	0.544554	-0.0137918	0.00970001	0	-2.95173	1.04091	4	0.4	595	valine--tRNA ligase
C_RS09235	0.70297	-0.322024	0.126105	0	-2.58282	1.03161	3	0.3	596	protein MgtS
C_RS23455	0.960396	-0.0137918	0.00970001	0	-2.9306	2.85461	4	0.4	597	uroporphyrinogen decarboxylase
C_RS14570	58.3485	-1.36351	0.392293	3	-0.136996	0.208076	0	0.3	598	DUF5107 domain-containing protein
C_RS13160	0.60396	-0.0137918	0.00970001	0	-2.88127	1.16361	4	0.4	599	bifunctional 3-demethylubiquinone 3-O-methyltransferase/2-octaprenyl-6-hydroxy phenol methylase
C_RS02670	24.8455	-1.03766	0.29049	1	-0.52347	0.300295	0	0.1	600	multidrug efflux RND transporter periplasmic adaptor subunit AcrA
C_RS20145	6.65941	-0.60584	0.318354	0	-1.00132	1.09739	1	0.1	601	16S rRNA (guanine(966)-N(2))-methyltransferase
C_RS21945	0.419802	-0.0368546	0.0469056	0	-2.40249	0.860737	4	0.4	602	glutamine--fructose-6-phosphate transaminase (isomerizing)
C_RS09335	16.2554	-0.954418	0.640828	1	-0.540258	0.866784	0	0.1	603	dimethyl sulfoxide reductase anchor subunit
C_RS06340	28.6396	-0.996018	0.405026	1	-0.530069	0.189187	0	0.1	604	flagellar hook-associated protein FlgK
C_RS04330	19.9723	-0.850861	0.407318	1	-0.589723	0.34118	0	0.1	605	glutathione ABC transporter permease GsiC
C_RS09010	32.5624	-0.882332	0.414385	2	-0.326413	0.412357	0	0.2	606	acid resistance gamma-aminobutyrate antiporter GadC
C_RS10915	14.4475	-0.821649	0.433422	1	-0.605527	0.417639	0	0.1	607	flagellar motor stator protein MotA
C_RS18980	0.522772	-0.0137918	0.00970001	0	-2.60386	1.57673	4	0.4	608	rod shape-determining protein MreC
C_RS24940	17.3644	-0.661895	0.297041	0	0.80028	3.57952	1	0.1	609	L-ascorbate 6-phosphate lactonase
C_RS29425	0.425743	-0.207888	0.0643976	0	-1.75425	1.70266	4	0.4	610	protein YqfH
C_RS19180	10.7168	-0.56049	0.216104	0	-1.26471	0.810526	1	0.1	611	shikimate dehydrogenase
C_RS10280	19.7683	-0.821908	0.597785	1	-0.594404	0.334026	0	0.1	612	MFS transporter
C_RS26815	0.594059	-0.0137918	0.00970001	0	-2.47208	1.82554	4	0.4	613	trp operon leader peptide
C_RS01660	22.899	-0.82702	0.575262	2	-0.337737	0.802848	0	0.2	614	HlyD family type I secretion periplasmic adaptorsubunit
C_RS04515	4.45941	-0.475779	0.263238	0	-0.832475	1.45797	2	0.2	615	head completion/stabilization protein
C_RS23895	41.3802	-0.832017	0.475498	1	-0.584955	0.443343	0	0.1	616	excinuclease ABC subunit UvrA
C_RS23615	9.50099	-0.590295	0.370344	0	-1.03068	0.992371	1	0.1	617	PTS system mannose/fructose/N-acetylgalactosamine-transporter subunit IIB
C_RS17520	3.88119	-0.538707	0.149677	0	-1.46809	1.09667	1	0.1	618	hypothetical protein
C_RS05575	6.56238	-0.561393	0.436831	0	-1.19077	0.896238	1	0.1	619	3-hydroxy-fatty acyl-ACP dehydratase
C_RS07670	29.7842	-1.0391	0.468752	1	-0.498449	0.591626	0	0.1	620	potassium/proton antiporter
C_RS02235	23.2574	-0.936148	0.394583	1	-0.528527	0.383448	0	0.1	621	peptide antibiotic transporter SbmA
C_RS08815	25.2871	-0.818455	0.454151	1	-0.585819	0.431828	0	0.1	622	L-asparagine permease
C_RS02790	31.4297	-1.08302	0.758269	3	-0.139276	0.520273	0	0.3	623	amino acid permease
C_RS11665	110.349	-1.70635	0.715155	3	-0.11967	0.160149	0	0.3	624	colibactin non-ribosomal peptide synthetase ClbJ
C_RS10620	39.3861	-1.02797	0.656402	1	-0.496242	0.493119	0	0.1	625	lipid-binding membrane homeostasis protein YebT
C_RS14070	12.7485	-0.87861	0.160586	0	-1.20032	0.514466	0	0	626	N-acetylmuramic acid 6-phosphate etherase
C_RS00730	0.742574	-0.0137918	0.00970001	0	-2.23207	2.89517	4	0.4	627	carbonate dehydratase
C_RS07045	0.49505	-0.0485238	0.0545118	0	-1.93748	2.18115	4	0.4	628	adenylosuccinate lyase
C_RS00445	0.322772	-0.0137918	0.00970001	0	-2.21774	0.514349	4	0.4	629	fruR/shl operon leader peptide
C_RS25465	8.85347	-0.638904	0.338772	0	-0.801871	1.09123	1	0.1	630	type 1 fimbrial protein
C_RS04180	18.398	-0.856887	0.569858	2	-0.317264	0.797432	0	0.2	631	hydroxycarboxylate dehydrogenase HcXB
C_RS19975	0.384158	-0.0137918	0.00970001	0	-2.1288	0.74212	4	0.4	632	aspartate-semialdehyde dehydrogenase
C_RS09265	4.81386	-0.415171	0.161732	0	-1.4026	1.14766	2	0.2	633	DNA-binding transcriptional regulator YdfH
C_RS13590	19.4554	-0.797802	0.422189	1	-0.586943	0.751927	0	0.1	634	flagella biosynthesis regulator Flk
C_RS01655	55.1386	-1.40663	0.670047	2	-0.261135	0.280533	0	0.2	635	type I secretion system permease/ATPase
C_RS17995	17.5465	-0.740457	0.456163	1	-0.635691	0.581811	0	0.1	636	protein-disulfide oxidoreductase DsbI
C_RS04455	9.45743	-0.700796	0.531353	1	-0.678881	0.775339	0	0.1	637.5	DNA adenine methylase
C_RS24975	10.6455	-0.56304	0.368243	0	-1.11075	0.995617	1	0.1	637.5	DUF1471 domain-containing protein
C_RS28275	40.0337	-0.901439	0.443023	1	-0.524906	0.343122	0	0.1	639.5	ISL3 family transposase
C_RS02910	16.2693	-0.632862	0.464468	0	-0.807054	1.1924	1	0.1	639.5	allantoate deiminase
C_RS02610	3.96634	-0.439028	0.209277	0	-1.01581	1.36528	2	0.2	641	P-II family nitrogen regulator
C_RS29620	5.74851	-0.455763	0.381946	0	-0.892131	1.46871	2	0.2	642	hypothetical protein
C_RS03215	9.4	-0.575771	0.361093	0	-1.02799	1.00315	1	0.1	643	ParB-like nuclease domain-containing protein
C_RS14665	0.368317	-0.0137918	0.00970001	0	-2.03582	1.30896	4	0.4	644	GTPase Era
C_RS09345	23.8376	-0.918125	0.437857	1	-0.509678	0.407754	0	0.1	645	voltage-gated ClC-type chloride channel ClcB
C_RS20685	0.364356	-0.0137918	0.00970001	0	-2.01362	1.25368	4	0.4	646	glycine--tRNA ligase subunit beta
C_RS07050	3.29109	-0.528807	0.208475	0	-1.46597	2.54135	1	0.1	647	high frequency lysogenization protein HflD
C_RS07535	1.43168	-0.402256	0.220353	0	-1.67451	2.53592	2	0.2	648	hypothetical protein
C_RS23915	2.98614	-0.393073	0.189912	0	-2.0351	3.22486	2	0.2	649	superoxide response transcriptional regulator SoxS
C_RS23335	0.350495	-0.0137918	0.00970001	0	-1.98531	1.08552	4	0.4	650	bifunctional biotin--[acetyl-CoA-carboxylase] ligase/biotin operon repressor BirA
C_RS22860	9.59406	-0.596869	0.410129	0	-0.915487	1.02372	1	0.1	651	hypothetical protein
C_RS25720	16.4376	-0.860472	0.538171	1	-0.534553	0.913114	0	0.1	652	response regulator transcription factor
C_RS12200	17.3228	-0.796047	0.474996	1	-0.572823	0.68776	0	0.1	653	colanic acid undecaprenyl disphosphate flippase WzxC
C_RS29245	10.0495	-0.861602	0.185587	0	-1.15847	0.406652	0	0	654	acetylxylan esterase
C_RS05015	0.417822	-0.0137918	0.00970001	0	-1.96003	1.8098	4	0.4	655	chromosome partition protein MukB
C_RS18660	0.368317	-0.0137918	0.00970001	0	-1.93342	1.26285	4	0.4	656	dihydropteroate synthase
C_RS29795	1.13069	-0.309122	0.162673	0	-2.41069	1.51635	3	0.3	657	hypothetical protein
C_RS01580	137.733	-1.42395	0.467643	3	-0.107746	0.134927	0	0.3	658	hemagglutinin repeat-containing protein
C_RS05485	6.53267	-0.554985	0.409256	0	-1.10563	0.954092	1	0.1	659	hypothetical protein
C_RS00955	0.392079	-0.0137918	0.00970001	0	-1.86853	1.97427	4	0.4	660	UMP kinase
C_RS04450	2.3505	-0.39285	0.305244	0	-1.91198	2.40786	2	0.2	661	TraR/DksA family transcriptional regulator
C_RS01690	0.417822	-0.326188	0.106374	0	-1.57317	1.78538	3	0.3	662	integrating conjugative element protein
C_RS29380	0.594059	-0.0137918	0.00970001	0	-1.8203	2.72136	4	0.4	663	hypothetical protein
C_RS28480	0.146535	-0.380575	0.337849	0	2.5835	3.03865	2	0.2	664	excisionase
C_RS13400	2.88317	-0.507957	0.371463	0	-1.70229	2.10272	1	0.1	665	NADH-quinone oxidoreductase subunit NuoG
C_RS12160	1.42376	-0.383192	0.183967	0	-2.36488	1.50084	2	0.2	666	glycosyltransferase family 4 protein
C_RS08085	22.2891	-0.829489	0.332294	1	-0.533423	0.647913	0	0.1	667	bifunctional anthranilate synthase glutamate amidotransferase component TrpG/anthranilate phosphoribosyltransferase TrpD
C_RS05950	4.87723	-0.553911	0.196329	0	-1.06923	1.18959	1	0.1	668	transposase domain-containing protein
C_RS18865	14.5465	-0.914907	0.55271	1	-0.487622	0.881921	0	0.1	669	N-acetylneuraminate lyase
C_RS13660	9.52079	-0.557494	0.505682	1	-0.501874	1.20144	1	0.2	670	fimbrial protein
C_RS16525	1.12079	-0.344364	0.174066	0	-1.0685	3.15786	3	0.3	671	tRNA-modifying protein YgfZ
C_RS12870	30.5505	-0.941359	0.461193	1	-0.478438	0.333376	0	0.1	672	ABC transporter substrate-binding protein
C_RS00025	15.1564	-0.877307	0.413126	0	-1.02494	0.740475	0	0	673	threonine synthase
C_RS11115	5.12277	-0.521138	0.245285	0	-1.37101	0.63857	1	0.1	674	sulfurtransferase-like selenium metabolism protein YedF
C_RS06105	4.99208	-0.507187	0.322812	0	-1.6305	2.24162	1	0.1	675	curli production assembly/transport protein CsgF
C_RS26575	1.61584	-0.313605	0.186277	0	-1.88279	2.91292	3	0.3	676	microcin H47
C_RS07745	34.3505	-0.887218	0.433906	1	-0.4913	0.229585	0	0.1	677	PTS-dependent dihydroxyacetone kinase operon transcriptional regulator DhaR
C_RS03475	0.764356	-0.154354	0.10099	0	-1.37747	3.13196	4	0.4	678	2-octaprenyl-3-methyl-6-methoxy-1,4-benzoquinol hydroxylase
C_RS03930	14.2277	-1.00272	0.167743	0	-0.88463	0.409553	0	0	679	3-deoxy-7-phosphoheptulonate synthase AroG
C_RS20295	10.7624	-0.955886	0.202177	0	-0.913622	0.617446	0	0	680	universal stress protein UspB
C_RS08570	3.7703	-0.396985	0.319281	0	-1.53694	1.9514	2	0.2	681	DUF333 domain-containing protein
C_RS06330	17.5644	-0.940458	0.655642	1	-0.468741	0.959003	0	0.1	682	flagellar basal body P-ring protein FlgI
C_RS05825	4.06931	-0.525636	0.508617	1	-0.551121	1.3708	1	0.2	683	sfa/F1C fimbrial biogenesis chaperone
C_RS09835	6.11287	-0.560101	0.192062	0	-0.9484	1.07881	1	0.1	684	1,4-dihydroxy-2-naphthoyl-CoA hydrolase
C_RS05590	25.0178	-0.954896	0.659935	1	-0.45756	0.815192	0	0.1	685	MMPL family transporter
C_RS12395	1.5604	-0.393989	0.335096	0	-1.57858	2.85358	2	0.2	686	hypothetical protein
C_RS03005	6.66931	-0.749509	0.351302	0	-1.29543	0.583294	0	0	687	tail fiber assembly protein
C_RS08525	19.705	-0.82193	0.449989	1	-0.50541	0.636325	0	0.1	688	ATP-dependent RNA helicase DbpA
C_RS02520	8.20396	-0.758455	0.19286	0	-1.24512	0.479488	0	0	689	lipoprotein
C_RS29685	1.19802	-0.292575	0.133835	0	-2.69374	1.68151	3	0.3	690	hypothetical protein
C_RS14575	18.9881	-0.7401	0.437501	1	-0.565602	0.632582	0	0.1	691	ROK family protein
C_RS00460	4.34257	-0.410238	0.140847	0	-1.12245	1.23091	2	0.2	692	16S rRNA (cytosine(1402)-N(4))-methyltransferaseRsmH
C_RS12585	7.74851	-0.660201	0.302001	0	-0.648262	1.16394	1	0.1	693	DUF1456 family protein
C_RS01880	0.443564	-0.262663	0.136078	0	-0.882857	2.64411	4	0.4	694	hypothetical protein
C_RS02620	10.9822	-0.560106	0.329165	0	-0.918031	1.0562	1	0.1	695	acyl-CoA thioesterase II
C_RS03035	29.2297	-1.03656	0.45594	1	-0.434334	0.532128	0	0.1	696	Cu(+)/Ag(+) sensor histidine kinase CusS
C_RS23945	14.7822	-0.625526	0.541612	1	-0.698757	0.737458	0	0.1	697	LrgB family protein
C_RS01860	12.0158	-0.781508	0.152647	0	-1.12272	0.567518	0	0	698	common pilus major fimbrillin subunit EcpA
C_RS00800	78.8238	-1.6116	1.17862	2	-0.224092	0.255696	0	0.2	699	outer membrane usher protein
C_RS26775	0.825743	-0.291637	0.101148	0	-2.50532	1.10222	3	0.3	700	hypothetical protein
C_RS13770	17.5109	-0.746856	0.383113	1	-0.545827	0.632718	0	0.1	701	multidrug efflux MFS transporter periplasmic adaptor subunit EmrK
C_RS15215	4.03564	-0.528205	0.391394	0	-1.11186	1.23187	1	0.1	702	hypothetical protein
C_RS05600	3.93069	-0.521694	0.202922	0	-1.17238	0.980042	1	0.1	703	acyl-CoA thioesterase
C_RS10375	2.00396	-0.373045	0.352105	0	-2.22068	3.64876	2	0.2	704	hypothetical protein
C_RS24300	1.7604	-0.389364	0.290483	0	-1.5649	2.22961	2	0.2	705	type V toxin-antitoxin system toxin GhoT
C_RS16995	6.66337	-0.384953	0.146184	0	-1.66985	1.54573	2	0.2	706	MarR family transcriptional regulator
C_RS03935	8.71881	-0.582086	0.265587	0	-0.799856	1.04577	1	0.1	707	2,3-diphosphoglycerate-dependent phosphoglycerate mutase
C_RS17630	24.8931	-0.903505	0.841089	2	-0.260202	0.67783	0	0.2	708	LPS export ABC transporter permease LptF
C_RS21560	5.28713	-0.591371	0.293418	0	-0.763241	1.09714	1	0.1	709	type IV toxin-antitoxin system YeeU family antitoxin
C_RS07515	19.6634	-0.635785	0.504312	1	-0.656473	0.562086	0	0.1	710	blue light-responsive regulator BluF
C_RS19550	3.65743	-0.509326	0.204082	0	-1.26122	1.0622	1	0.1	711	YheU family protein
C_RS26810	3.14257	-0.37876	0.233616	0	-1.8245	1.29855	2	0.2	712	YkgJ family cysteine cluster protein
C_RS13280	9.54455	-0.827386	0.439326	0	-0.947834	0.926548	0	0	713.5	4-deoxy-4-formamido-L-arabinose- phosphoundecaprenol deformylase
C_RS13290	7.15446	-0.771426	0.296706	0	-1.07211	0.608575	0	0	713.5	4-amino-4-deoxy-L-arabinose-phosphoundecaprenol flippase subunit ArnE
C_RS09660	1.29901	-0.290018	0.113781	0	-2.34453	2.54689	3	0.3	715	ribonuclease T
C_RS12310	14.0891	-0.623435	0.443988	1	-0.672561	0.551222	0	0.1	716	DNA-3-methyladenine glycosylase 2
C_RS22760	5.72277	-0.868195	0.480742	0	0.887251	0.563975	0	0	717	nitrogen regulation protein NR(II)
C_RS07275	8.88911	-0.5207	0.281808	0	-1.10014	0.947797	1	0.1	718	phage N-6-adenine-methyltransferase
C_RS22890	11.7327	-0.837011	0.43286	0	-0.910115	0.527679	0	0	719	formate dehydrogenase cytochrome b556 subunit
C_RS19815	45.8158	-1.09084	0.77523	2	-0.228767	0.392862	0	0.2	720	Fe(2+) transporter permease subunit FeoB
C_RS04790	15.1525	-0.784885	0.41445	1	-0.49548	0.803895	0	0.1	721	DUF535 domain-containing protein
C_RS24710	5.97624	-0.933394	0.415672	1	0.430974	0.788173	0	0.1	722.5	EF-P beta-lysylation protein EpmB
C_RS14445	0.708911	-0.619439	0.298767	0	0.668265	1.55624	1	0.1	722.5	nucleoside-diphosphate kinase
C_RS22630	1.9901	-0.478497	0.206696	0	-1.66813	1.79266	1	0.1	724	NAD(P)H-flavin reductase
C_RS21185	10.4099	-0.554279	0.269951	0	-0.870842	1.19806	1	0.1	725	PRD domain-containing protein
C_RS20100	17.8277	-0.742892	0.589413	1	-0.516964	0.564917	0	0.1	726.5	high-affinity branched-chain amino acid ABC transporter permease LivH
C_RS07475	13.0416	-0.740904	0.427565	1	-0.519942	0.846411	0	0.1	726.5	iron/manganese ABC transporter ATP-binding protein SitB
C_RS08310	13.9604	-0.793489	0.558633	1	-0.480271	0.706181	0	0.1	728	phage shock protein operon transcriptional activator
C_RS20315	27.4079	-0.779539	0.517494	1	-0.492737	0.22938	0	0.1	729	oligopeptidase A
C_RS22185	0.918812	-0.282942	0.127524	0	-2.39829	1.46267	3	0.3	730	thioredoxin TrxA
C_RS07775	0.780198	-0.0137918	0.00970001	0	-1.21776	2.73767	4	0.4	731	ribose-phosphate diphosphokinase
C_RS04725	16.8832	-0.987888	0.405972	1	-0.411701	0.613004	0	0.1	732	lipoprotein
C_RS19105	21.1465	-0.755178	0.549744	1	-0.502468	0.483823	0	0.1	733	multidrug efflux RND transporter periplasmic adaptor subunit AcrE
C_RS15765	12.9881	-0.781938	0.348629	0	-0.981219	0.630126	0	0	734	sulfate adenylyltransferase subunit CysD
C_RS07600	5.21584	-0.557203	0.209756	0	-0.831527	1.19974	1	0.1	735	hypothetical protein
C_RS03205	14.8535	-0.880008	0.443949	1	-0.438954	0.334313	0	0.1	736	hydroxycarboxylate dehydrogenase HcxA
C_RS16420	17.5267	-0.852586	0.414616	0	-0.858855	0.772918	0	0	737	putative aminohydrolase SsnA
C_RS02555	6.41782	-0.518606	0.249102	0	-1.03717	0.952924	1	0.1	738	DNA-binding protein HU-beta
C_RS24900	3.8396	-0.379113	0.207458	0	-1.58703	1.11383	2	0.2	739	DUF350 domain-containing protein
C_RS03950	11.0634	-0.581665	0.401226	0	-0.723795	1.14684	1	0.1	740	galactose-1-phosphate uridylyltransferase
C_RS15380	1.98812	-0.362557	0.327594	0	-2.3004	1.91041	2	0.2	741	multidrug efflux transporter EmrAB transcriptional repressor EmrR
C_RS04010	12.0436	-0.770138	0.409696	1	-0.484989	0.957025	0	0.1	742	4-oxalomesaconate tautomerase
C_RS06070	16.8515	-0.810337	0.427235	0	-0.897346	0.574167	0	0	743	DUF4942 domain-containing protein
C_RS24845	17.0871	-0.602159	0.455832	1	-0.676392	0.486266	0	0.1	744	GTPase HflX
C_RS14190	2.51881	-0.383442	0.144683	0	-1.39265	1.18529	2	0.2	745	ethanolamine utilization microcompartment protein EutS
C_RS21455	28.8772	-0.95456	0.517456	2	-0.23265	0.743915	0	0.2	746	methionine adenosyltransferase
C_RS22805	12.2376	-0.575712	0.36855	0	-0.73405	0.983963	1	0.1	747	sulfolactaldehyde 3-reductase
C_RS03390	13.2911	-0.776466	0.593369	1	-0.479529	0.47222	0	0.1	748	adenosylcobalamin/alpha-ribazole phosphatase
C_RS04960	48.0871	-1.36287	0.684357	2	-0.204313	0.192597	0	0.2	749	ComEC family protein
C_RS01290	2.88911	-0.537429	0.277817	0	0.888855	1.08119	1	0.1	750	RadC family protein
C_RS13745	6.08911	-0.507614	0.0893729	0	-1.12074	0.739135	1	0.1	751	tyrosine-type recombinase/integrase
C_RS19850	34.7624	-0.837827	0.346017	1	-0.445643	0.310739	0	0.1	752	4-alpha-glucanotransferase
C_RS04560	6.55644	-0.60345	0.365768	0	-0.66631	0.981251	1	0.1	753	GPW/gp25 family protein
C_RS17685	6.4495	-0.750157	0.376395	0	-0.997622	0.754758	0	0	754	hydrogenase maturation nickel metallochaperone HypA
C_RS18075	19.3287	-0.95054	0.36412	0	-0.731339	0.278339	0	0	755	inorganic triphosphatase
C_RS14770	0.386139	-0.208312	0.0752348	0	-0.931209	2.41312	4	0.4	756	CDP-diacylglycerol--serine O-phosphatidyltransferase
C_RS13495	9.34257	-0.536422	0.207426	0	-0.881308	0.713278	1	0.1	757	glutathione transferase
C_RS18290	4.84356	-0.728564	0.323353	0	1.04991	0.437854	0	0	758	transcriptional regulator ExuR
C_RS09250	0.576238	-0.426791	0.10147	0	-0.780726	2.25625	2	0.2	759	hypothetical protein
C_RS19745	0.671287	-0.29277	0.0838532	0	-1.67667	1.60095	3	0.3	760	intracellular growth attenuator protein IgaA
C_RS13810	3.66733	-0.392141	0.222375	0	-1.15734	1.63603	2	0.2	761	lipoprotein
C_RS07095	7.18812	-0.665476	0.34209	0	-0.564016	1.02435	1	0.1	762	DUF4222 domain-containing protein
C_RS08490	13.7683	-0.687217	0.39709	1	-0.540078	1.01174	0	0.1	763	helix-turn-helix transcriptional regulator
C_RS02450	0.293069	-0.0137918	0.00970001	0	-1.11718	1.99912	4	0.4	764	1-deoxy-D-xylulose-5-phosphate synthase
C_RS01325	7.98614	-0.626674	0.287241	0	0.612811	1.47093	1	0.1	765	hypothetical protein
C_RS13285	29.5248	-0.883378	0.637882	1	-0.415073	0.747664	0	0.1	766	lipid IV(A) 4-amino-4-deoxy-L-arabinosyltransferase
C_RS09575	13.2851	-0.871258	0.281134	0	-0.763296	0.420032	0	0	767	glutathione transferase GstA
C_RS22160	34.7485	-1.00087	0.476018	1	-0.386797	0.223593	0	0.1	768	ketol-acid reductoisomerase
C_RS22655	2.90693	-0.476585	0.133375	0	-1.37202	1.11322	1	0.1	769	Trk system potassium transporter TrkH
C_RS02335	28.0693	-1.1148	0.599672	1	-0.366133	0.350268	0	0.1	770	exonuclease subunit SbcC
C_RS14860	25.3703	-0.959246	0.452782	1	-0.389495	0.711125	0	0.1	771	diguanylate cyclase DgcN
C_RS00630	1.17228	-0.370064	0.149715	0	-1.5818	2.01508	2	0.2	772	bacteriocin immunity protein
C_RS16410	3.65149	-0.418018	0.131858	0	-0.805905	1.60167	2	0.2	773	molybdenum cofactor cytidylyltransferase
C_RS11595	23.4535	-0.874842	0.443753	1	-0.409937	0.847312	0	0.1	774	HTH-type transcriptional regulator Cbl
C_RS06285	0.930693	-0.436566	0.223556	0	-0.695899	2.22434	2	0.2	775	anti-sigma-28 factor FlgM
C_RS19925	1.23762	-0.454973	0.228403	0	-0.62507	2.36639	2	0.2	776	type 1 fimbrial protein
C_RS22895	12.6218	-0.60805	0.474272	0	-0.619922	1.15912	1	0.1	777	formate dehydrogenase O subunit beta
C_RS09275	26.8119	-1.09725	0.55177	1	-0.364129	0.332703	0	0.1	778	mannitol dehydrogenase family protein
C_RS08710	11.5327	-0.809545	0.627749	1	-0.433905	0.939307	0	0.1	779	tellurite resistance methyltransferase TehB
C_RS29625	5.15446	-0.478123	0.240847	0	-1.26229	0.923854	1	0.1	780	hypothetical protein
C_RS13775	4.65743	-0.533136	0.336352	0	-0.824116	1.46362	1	0.1	781	acid-sensing system DNA-binding response regulator EvgA
C_RS21095	12.5287	-0.598671	0.262632	0	-0.632265	1.05013	1	0.1	782	DNA damage-inducible protein D
C_RS13980	15.1485	-0.917048	0.490967	1	-0.390498	0.657653	0	0.1	783.5	LysR family transcriptional regulator
C_RS25180	20.4396	-0.789028	0.596626	1	-0.44298	0.752267	0	0.1	783.5	metalloprotease PmbA
C_RS22155	10.3723	-0.541497	0.272637	0	-0.771385	1.12687	1	0.1	785	HTH-type transcriptional activator IlvY
C_RS02215	102.424	-1.36222	0.83828	3	-0.0542768	0.321802	0	0.3	786	autotransporter outer membrane beta-barrel domain-containing protein
C_RS15265	11.9327	-0.594808	0.43026	0	-0.635061	1.22401	1	0.1	787	4-aminobutyrate--2-oxoglutarate transaminase
C_RS20730	32.1446	-0.878886	0.480191	1	-0.400298	0.235501	0	0.1	788	D-xylose ABC transporter ATP-binding protein
C_RS28965	2.21782	-0.364376	0.268143	0	-1.63487	2.64079	2	0.2	789	hypothetical protein
C_RS10935	28.6257	-0.966675	0.516653	1	-0.376813	0.819348	0	0.1	790	alpha,alpha-trehalose-phosphate synthase
C_RS26245	2.03762	-0.299893	0.135197	0	-1.28569	2.35694	3	0.3	791	tail fiber assembly protein
C_RS09375	1.29109	-0.280432	0.146625	0	-1.73611	1.81929	3	0.3	792	hypothetical protein
C_RS25450	10.8455	-0.45862	0.241044	0	1.54349	3.75959	1	0.1	793	type 1 fimbria regulatory protein FimE
C_RS22625	0.952475	-0.254585	0.0831862	0	-2.61795	1.81415	3	0.3	794	4-hydroxy-3-polyprenylbenzoate decarboxylase
C_RS14030	17.7782	-0.924763	0.354875	1	-0.385761	0.205341	0	0.1	795	pyridoxine/pyridoxal/pyridoxamine kinase
C_RS09920	23.2238	-0.855771	0.436603	1	0.408276	0.98719	0	0.1	796	phosphoenolpyruvate synthase
C_RS09075	3.64356	-0.542945	0.325128	0	0.416159	2.18683	2	0.2	797	type 1 fimbrial protein
C_RS11435	1.3604	-0.261351	0.148867	0	-2.33504	2.42878	3	0.3	798	hypothetical protein
C_RS27020	2.61584	-0.373093	0.170316	0	-1.36514	2.33378	2	0.2	799	hypothetical protein
C_RS00015	44.8	-1.01841	0.420083	1	-0.366344	0.339697	0	0.1	800	bifunctional aspartate kinase/homoserine dehydrogenase I
C_RS09855	27.8079	-1.08693	0.679235	2	-0.197495	0.478466	0	0.2	801	MFS transporter
C_RS14280	16.6238	-0.888156	0.398172	1	-0.394664	0.50927	0	0.1	802	outer membrane protein assembly factor BamC
C_RS22235	10.4851	-0.678033	0.269216	0	-1.08339	0.570529	0	0	803	dTDP-4-amino-4,6-dideoxy-D-galactose acyltransferase
C_RS16540	32.1644	-0.999744	0.52847	1	-0.367126	0.281883	0	0.1	804	6-phospho-beta-glucosidase BglA
C_RS21675	1.9505	-0.350759	0.220902	0	-2.1786	1.95505	2	0.2	805	ilvB operon leader peptide IvbL
C_RS10855	0.156436	-0.369147	0.317224	0	1.41964	2.00448	2	0.2	806	flagellar protein FlhE
C_RS29580	8.23564	-0.727479	0.631303	1	-0.271743	1.42112	1	0.2	807.5	YtjB family periplasmic protein
C_RS08780	1.62376	-0.376647	0.178739	0	-1.24603	1.78231	2	0.2	807.5	orphan toxin OrtT
C_RS00940	0.255446	-0.0137918	0.00970001	0	-0.978763	2.51822	4	0.4	809	type I methionyl aminopeptidase
C_RS04805	4.64158	-0.520051	0.358986	0	-0.873989	1.20136	1	0.1	810	cold shock-like protein CspD
C_RS12985	1.25149	-0.24232	0.150702	0	-2.90974	2.11812	3	0.3	811	heme exporter protein CcmD
C_RS24185	6.17228	-0.49685	0.37256	0	-1.01276	1.14489	1	0.1	812	phnA family protein
C_RS02205	16.2455	-0.823487	0.299541	0	-0.746211	0.477021	0	0	813	taurine dioxygenase
C_RS08920	23.505	-0.809805	0.262786	0	-0.76066	0.206357	0	0	814	nitrate reductase subunit beta
C_RS15210	14.8614	-0.727918	0.314657	0	-0.910539	0.372011	0	0	815	hypothetical protein
C_RS22390	2.50891	-0.432213	0.0775999	0	-2.12214	1.71157	1	0.1	816	DUF943 family protein
C_RS16710	2.48317	-0.868167	0.385338	1	-0.394046	0.73334	0	0.1	817	transketolase
C_RS09145	34.9525	-0.998348	0.219546	1	-0.362592	0.384983	0	0.1	818	GGDEF domain-containing protein
C_RS14005	14.9782	-0.724166	0.440165	1	-0.467213	0.814118	0	0.1	819	sulfate transporter CysZ
C_RS13430	24.8792	-1.09007	0.273045	1	-0.351182	0.214251	0	0.1	820	transcriptional regulator LrhA
C_RS22840	19.7287	-0.787731	0.189373	0	-0.793035	0.150936	0	0	821	virulence factor BrkB family protein
C_RS19630	2.52277	-0.29693	0.0845093	0	-1.24671	1.43167	3	0.3	822	YhfL family protein
C_RS11155	22.3644	-0.789944	0.428936	1	-0.424584	0.477624	0	0.1	823	flagellar M-ring protein FliF
C_RS07465	17.3426	-0.645884	0.569669	1	-0.534682	0.725585	0	0.1	824	iron/manganese ABC transporter permease subunit SitD
C_RS13675	52.9604	-1.15045	0.57267	2	-0.18661	0.126587	0	0.2	825	fimbrial biogenesis outer membrane usher protein
C_RS22230	6.59802	-0.479393	0.207595	0	-1.14364	0.859692	1	0.1	826	glucose-1-phosphate thymidylyltransferase RfbA
C_RS06560	24.3663	-0.827086	0.552429	1	-0.406046	0.646029	0	0.1	827	phage integrase Arm DNA-binding domain-containing protein
C_RS06540	16.3426	-0.573261	0.490295	1	-0.365401	1.25496	1	0.2	828	TPM domain-containing protein
C_RS10480	8.53663	-0.48872	0.285498	0	-1.03899	0.874418	1	0.1	829	DUF1889 family protein
C_RS11380	3.24356	-0.528333	0.256403	0	-0.426111	1.94024	2	0.2	830	hypothetical protein
C_RS07805	12.9545	-0.702412	0.526994	1	-0.474223	0.878654	0	0.1	831	SirB family protein
C_RS19220	2.66733	-0.498064	0.190515	0	-0.97088	1.78028	1	0.1	832	Trk system potassium transporter TrkA
C_RS06335	16.2475	-0.829914	0.378558	0	-0.719679	0.569467	0	0	833	flagellar assembly peptidoglycan hydrolase FlgJ
C_RS29560	11.604	-0.738907	0.167299	0	-0.858661	0.30825	0	0	834	DUF2238 domain-containing protein
C_RS17280	5.20396	-0.597843	0.544403	1	0.594641	0.568455	0	0.1	835	N-acetylneuraminate lyase
C_RS04100	3.97822	-0.489248	0.322041	0	-0.494185	1.83164	2	0.2	836	molybdopterin synthase catalytic subunit MoaE
C_RS22025	24.5921	-0.869871	0.39657	1	-0.380409	0.340709	0	0.1	837	ATPase RavA stimulator ViaA
C_RS08585	41.8752	-0.988332	0.413965	1	-0.354366	0.379194	0	0.1	838	YdbH family protein
C_RS00740	17.2317	-0.904579	0.727897	1	-0.367517	0.993718	0	0.1	839	ABC transporter permease
C_RS29695	2.07921	-0.375185	0.0889208	0	-1.15323	2.63407	2	0.2	840	hypothetical protein
C_RS11675	105.212	-1.73446	0.952724	3	-0.0323476	0.265066	0	0.3	841	colibactin non-ribosomal peptide synthetase ClbH
C_RS04850	0.956436	-0.348719	0.112552	0	-1.93768	1.59876	2	0.2	842	thioredoxin-disulfide reductase
C_RS11865	2.75248	-0.364941	0.217216	0	-1.31678	1.20218	2	0.2	843	hypothetical protein
C_RS01485	11.295	-0.49362	0.309164	0	-0.945845	0.840817	1	0.1	844	MFS transporter
C_RS01850	44.8594	-1.03717	0.588371	2	-0.186133	0.330877	0	0.2	845	fimbrial usher EcpC
C_RS16310	16.8634	-0.702159	0.341007	0	-0.895888	0.38042	0	0	846	DNA-binding transcriptional regulator LysR
C_RS22690	7.86139	-0.650684	0.353935	0	-1.0346	0.642758	0	0	847	molybdopterin-guanine dinucleotide biosynthesis protein B
C_RS28675	2.94653	-0.456899	0.284571	0	-1.2682	2.18021	1	0.1	848	AlpA family phage regulatory protein
C_RS20750	34.2099	-0.775315	0.465676	1	-0.413948	0.36057	0	0.1	849.5	alpha-amylase
C_RS17425	5.76436	-0.505399	0.305604	0	-0.878106	1.04552	1	0.1	849.5	DUF987 domain-containing protein
C_RS09985	0.291089	-0.253671	0.0161999	0	-1.96601	0.363959	3	0.3	851	phenylalanine--tRNA ligase subunit alpha
C_RS21145	25.101	-0.940405	0.42078	1	-0.355614	0.570101	0	0.1	852	AsmA family protein
C_RS12540	69.2317	-1.18873	0.534541	2	-0.171575	0.153485	0	0.2	853	WGR and DUF4132 domain-containing protein
C_RS04055	12.8139	-0.888216	0.273765	0	-0.648426	0.688302	0	0	854	malonyl-ACP O-methyltransferase BioC
C_RS18030	16.3149	-0.492467	0.263672	0	-0.929584	0.719583	1	0.1	855	pilus protein
C_RS20155	7.90495	-0.530074	0.445049	1	-0.402937	1.28086	1	0.2	856	DUF2500 domain-containing protein
C_RS27760	2.82772	-0.35702	0.159609	0	-1.47366	2.34867	2	0.2	857	hypothetical protein
C_RS14630	15.7208	-0.792141	0.510382	1	-0.398938	0.597534	0	0.1	858	MurR/RpiR family transcriptional regulator
C_RS09885	13.5644	-0.816704	0.601683	1	-0.386565	0.504082	0	0.1	859	AraC family transcriptional regulator
C_RS18775	1.10099	-0.22618	0.100011	0	-2.39217	1.98079	3	0.3	860	lipopolysaccharide ABC transporter substrate-binding protein LptA
C_RS01585	0.942574	-0.368565	0.153647	0	-1.17435	1.53876	2	0.2	861	hypothetical protein
C_RS25635	12.4792	-0.683474	0.138358	0	-0.900144	0.451648	0	0	862	GTPase
C_RS17650	11.3861	-0.714524	0.453602	0	-0.84329	0.955799	0	0	863	ATP-binding protein
C_RS18680	0.550495	-0.237973	0.0726105	0	-2.1236	1.41655	3	0.3	864	transcription elongation factor GreA
C_RS08505	9.01782	-0.714629	0.18046	0	-0.837737	0.270182	0	0	865	DNA endonuclease SmrA
C_RS07700	16.004	-0.67725	0.469942	1	-0.467174	0.383	0	0.1	866	ModD protein
C_RS19460	2.93069	-0.355255	0.242652	0	-1.4748	2.42347	2	0.2	867	bacterioferritin-associated ferredoxin
C_RS18975	0.70297	-0.206763	0.0710893	0	-2.65215	0.958043	3	0.3	868	rod shape-determining protein MreD
C_RS04950	0.291089	-0.250821	0.0229717	0	-1.85047	0.665222	3	0.3	869	30S ribosomal protein S1
C_RS04060	14.3881	-0.624211	0.486297	1	-0.519361	0.792316	0	0.1	870	ATP-dependent dethiobiotin synthetase BioD
C_RS13375	0.960396	-0.240156	0.0279522	0	-2.02818	0.882631	3	0.3	871	NADH-quinone oxidoreductase subunit L
C_RS07915	27.4931	-0.764845	0.543459	1	-0.403358	0.484502	0	0.1	872.5	sterol desaturase family protein
C_RS03250	5.80396	-0.458284	0.2784	0	-1.15987	1.31879	1	0.1	872.5	nucleoside diphosphate kinase regulator
C_RS12100	8.74653	-0.752245	0.230789	0	-0.736496	0.397414	0	0	874	imidazole glycerol phosphate synthase subunit HisH
C_RS06975	3.15446	-0.421206	0.114969	0	-0.367628	2.46998	3	0.3	875	hypothetical protein
C_RS03525	15.6911	-0.559823	0.485981	1	-0.623876	0.886149	0	0.1	876	DNA-binding transcriptional regulator NagC
C_RS23410	1.48119	-0.337124	0.222836	0	-2.1578	2.38977	2	0.2	877	DNA-directed RNA polymerase subunit beta'
C_RS23835	44.505	-0.592429	0.432636	1	-0.561917	0.453369	0	0.1	878	2-oxoglutarate dehydrogenase E1 component
C_RS25995	2.47723	-0.346748	0.10109	0	-1.69123	2.20073	2	0.2	879	hypothetical protein
C_RS22570	18.2337	-0.430222	0.261032	0	1.60728	3.69497	1	0.1	880	2-dehydro-3-deoxygalactonokinase
C_RS23340	0.522772	-0.232091	0.059698	0	-2.02316	1.44012	3	0.3	881	type I pantothenate kinase
C_RS23850	19.7941	-0.755447	0.183317	0	-0.725998	0.404496	0	0	882	ADP-forming succinate--CoA ligase subunit beta
C_RS20975	0.906931	-0.167854	0.109469	0	-2.73284	2.70722	3	0.3	883	ADP-glyceromanno-heptose 6-epimerase
C_RS02705	5.60594	-0.474594	0.31554	0	-0.979351	1.94549	1	0.1	884	adenine phosphoribosyltransferase
C_RS29375	1.2099	-0.232033	0.169202	0	-2.004	2.39312	3	0.3	885	rpoE leader peptide RseD
C_RS19040	15.5762	-0.788645	0.397324	0	-0.691946	1.01591	0	0	886.5	sugar ABC transporter ATP-binding protein
C_RS04890	13.4059	-0.687764	0.24201	0	-0.854361	0.333719	0	0	886.5	dimethyl sulfoxide reductase anchor subunit DmsC
C_RS06325	16.5208	-0.619359	0.473319	1	-0.510686	0.557885	0	0.1	888	flagellar basal body L-ring protein FlgH
C_RS11370	2.70693	-0.384152	0.157162	0	-0.899747	2.03776	2	0.2	889	TIR domain-containing protein
C_RS12875	18.0495	-0.681027	0.417007	0	-0.871107	0.697315	0	0	890	microcin C ABC transporter permease YejB
C_RS28985	0.605941	-0.202818	0.0625863	0	-2.39717	1.27913	3	0.3	891	protein YadW
C_RS16980	2.1901	-0.34341	0.0691716	0	-1.72715	2.40643	2	0.2	892	IS66 family insertion sequence element accessoryprotein TnpB
C_RS08970	19.0337	-0.661207	0.690136	1	-0.462041	0.721943	0	0.1	893	alcohol dehydrogenase AdhP
C_RS17660	8.70297	-0.550863	0.460691	1	-0.626054	0.741654	0	0.1	894.5	thymidylate kinase
C_RS00375	6.30891	-0.500583	0.335946	0	-0.814961	1.5595	1	0.1	894.5	thiamine ABC transporter ATP-binding protein ThiQ
C_RS06890	4.5703	-0.522235	0.245939	0	-0.708657	1.29357	1	0.1	896	hypothetical protein
C_RS22720	26.3267	-0.846321	0.57863	2	-0.198613	0.880964	0	0.2	897	acyltransferase
C_RS23805	1.37228	-0.139531	0.0535724	0	-2.72874	1.78802	3	0.3	898	replicative DNA helicase
C_RS11305	9.61584	-0.525545	0.305024	0	-0.698336	1.21529	1	0.1	899	response regulator transcription factor HprR
C_RS00245	17.1703	-0.576429	0.54471	1	0.575601	0.291264	0	0.1	900.5	FAD-dependent oxidoreductase
C_RS24545	8.65545	-0.492266	0.446459	0	-0.859562	2.11915	1	0.1	900.5	hypothetical protein
C_RS11135	11.103	-0.590286	0.585547	1	-0.317096	1.18347	1	0.2	902	Raf kinase inhibitor-like protein YbcL
C_RS23905	3.21386	-0.471587	0.448043	0	-0.963561	3.01546	1	0.1	903	YjcB family protein
C_RS07585	1.76436	-0.33763	0.232167	0	-1.96869	2.0497	2	0.2	904	cell division topological specificity factor MinE
C_RS09155	15.1762	-0.746603	0.574328	1	-0.402518	0.471738	0	0.1	905	glutaminase B
C_RS15230	3.14455	-0.39008	0.0827175	0	-0.833466	2.13754	2	0.2	906	hypothetical protein
C_RS04435	4.25743	-0.429936	0.314875	0	-1.52845	2.54377	1	0.1	907	phage regulatory CII family protein
C_RS02925	15.0713	-0.828919	0.346956	1	-0.362554	0.660739	0	0.1	908	DUF1116 domain-containing protein
C_RS12250	11.7406	-0.72328	0.275692	0	-0.755256	0.666803	0	0	909	putative colanic acid polymerase WcaD
C_RS21535	3.36832	-0.44256	0.268086	0	-1.26241	1.54138	1	0.1	910	DUF905 family protein
C_RS00525	0.534653	-0.259105	0.104942	0	-1.47768	1.79542	3	0.3	911	cell division protein FtsZ
C_RS08745	30.5347	-0.945723	0.366931	1	-0.330408	0.355054	0	0.1	912	PLP-dependent aminotransferase family protein
C_RS20420	2.01584	-0.342013	0.0978182	0	-1.70993	2.72354	2	0.2	913	acid resistance transcriptional activator GadE
C_RS25880	3.0396	-0.405195	0.162554	0	-0.69945	1.96201	2	0.2	914	helix-turn-helix domain-containing protein
C_RS15700	6.49109	-0.477158	0.280281	0	-0.925736	0.911547	1	0.1	915	MBL fold metallo-hydrolase
C_RS01215	19.8495	-0.728769	0.439423	1	-0.40717	0.357351	0	0.1	916	IS66 family transposase
C_RS25510	17.2594	-0.810496	0.601669	2	-0.201877	0.755838	0	0.2	917	fructuronate reductase
C_RS17045	3.48911	-0.429004	0.136924	0	-1.499	1.10915	1	0.1	918	major pilus subunit operon regulatory protein PapB
C_RS03420	16.5743	-1.08221	0.197276	0	-0.53693	0.599079	0	0	919	pyrimidine-specific ribonucleoside hydrolase RihA
C_RS08975	27.4178	-1.01875	0.311975	1	-0.31581	0.590485	0	0.1	920	malate dehydrogenase
C_RS23965	17.5723	-0.540862	0.504161	1	-0.634582	0.411958	0	0.1	921	ammonia-forming nitrite reductase cytochrome c552 subunit
C_RS18460	14.7089	-0.593334	0.479818	1	-0.53504	0.650817	0	0.1	922	PTS mannose/fructose/sorbose transporter family subunit IID
C_RS04630	35.0871	-0.907932	0.56415	2	-0.177778	0.740524	0	0.2	923	aspartate:alanine antiporter
C_RS03370	0.720792	-0.0529746	0.0883148	0	-2.68467	2.07168	3	0.3	924	peptidoglycan glycosyltransferase MrdB
C_RS00100	33.2436	-0.934107	0.529717	1	-0.327618	0.332209	0	0.1	925	sulfatase-like hydrolase/transferase
C_RS02430	0.50099	-0.213039	0.0428291	0	-1.99659	1.37145	3	0.3	926	transcription antitermination factor NusB
C_RS13690	36.2277	-1.02544	0.53474	2	-0.163659	0.569181	0	0.2	927	fatty acid oxidation complex subunit alpha FadJ
C_RS14635	7.35248	-0.49072	0.488363	1	-0.441265	0.953959	1	0.2	928	4Fe-4S dicluster ferredoxin YfhL
C_RS29045	14.4495	-0.635886	0.458296	0	-0.930801	0.917177	0	0	929	hypothetical protein
C_RS12475	14.9267	-0.744687	0.4825	1	-0.394245	0.242771	0	0.1	930	bifunctional hydroxymethylpyrimidine kinase/phosphomethylpyrimidine kinase
C_RS05630	1.67723	-0.380884	0.220366	0	-0.879559	3.14628	2	0.2	931	acyl carrier protein
C_RS23620	1.70495	-0.212665	0.0914291	0	-1.94854	2.12936	3	0.3	932	PTS sorbose IIA component
C_RS03135	48.2713	-1.03583	0.590941	1	-0.30734	0.437051	0	0.1	933	enterobactin non-ribosomal peptide synthetase EntF
C_RS11555	40.1683	-1.25608	0.752349	1	-0.287046	0.135258	0	0.1	934	Ig-like domain-containing protein
C_RS11745	15.1564	-0.695402	0.589105	1	-0.41721	0.842592	0	0.1	935	adenosylcobinamide-GDP ribazoletransferase
C_RS15740	0.869307	-0.0137918	0.00970001	0	-3.07507	1.68874	3	0.3	936	2-C-methyl-D-erythritol 4-phosphate cytidylyltransferase
C_RS03085	3.68515	-0.434664	0.151147	0	-1.27716	1.77922	1	0.1	937	DUF1158 domain-containing protein
C_RS20585	12.9129	-0.630441	0.260134	0	-0.926478	0.588072	0	0	938	dipeptide ABC transporter ATP binding subunit DppF
C_RS20140	0.772277	-0.0238555	0.0189472	0	-2.55626	1.19394	3	0.3	939	signal recognition particle-docking protein FtsY
C_RS12295	1.1703	-0.253437	0.0614217	0	-1.39565	1.7637	3	0.3	940	dCTP deaminase
C_RS00085	1.49901	-0.344818	0.0835777	0	-1.44557	0.930631	2	0.2	941	molecular chaperone DnaJ
C_RS23570	52.3822	-1.08197	0.769911	2	-0.150854	0.503085	0	0.2	942	methionine synthase
C_RS19735	48.0752	-0.789051	0.494183	1	0.362316	0.26736	0	0.1	943	peptidoglycan glycosyltransferase/peptidoglycan DD-transpeptidase MrcA
C_RS10530	19.2198	-0.777715	0.416102	1	-0.366389	0.677342	0	0.1	944	PTS mannose transporter subunit IID
C_RS14915	24.5921	-0.888229	0.619372	1	-0.327724	0.522099	0	0.1	945	DNA repair protein RecN
C_RS07330	3.28911	-0.607583	0.374341	0	0.990245	0.547428	0	0	946	increased serum survival lipoprotein Iss
C_RS16180	3.00198	-0.363807	0.0976399	0	-1.02072	1.45791	2	0.2	947	PRD domain-containing protein
C_RS07725	24.9129	-0.886711	0.207187	0	-0.572898	0.145612	0	0	948	alpha,alpha-trehalase
C_RS05780	2.48317	-0.427708	0.262918	0	-1.36511	2.41561	1	0.1	949	CPBP family intramembrane metalloprotease
C_RS00275	0.538614	-0.217153	0.0664185	0	-1.74212	1.8949	3	0.3	950	type II toxin-antitoxin system CcdA family antitoxin
C_RS29690	2.88515	-0.439734	0.281438	0	-1.16828	2.09206	1	0.1	951	integrase
C_RS24050	31	-0.656806	0.497417	1	-0.439746	0.578265	0	0.1	952	multidrug efflux transporter permease subunit MdtO
C_RS22425	13.3881	-0.737678	0.447705	0	-0.683901	0.968879	0	0	953.5	homoserine/homoserine lactone efflux protein
C_RS03255	10.7485	-0.717157	0.300483	0	-0.710051	0.790479	0	0	953.5	ribonuclease I
C_RS28500	0.411881	-0.21727	0.0494473	0	-1.71718	1.59631	3	0.3	955	prophage lysis lipoprotein RzoD
C_RS07090	1.95446	-0.330149	0.107502	0	-1.94089	2.25771	2	0.2	956	hypothetical protein
C_RS02665	58.4752	-1.50298	0.723534	3	-0.00281324	0.226358	0	0.3	957	multidrug efflux RND transporter permease subunit
C_RS24770	29.2198	-0.691284	0.530536	1	-0.410361	0.184982	0	0.1	958.5	glutamate/gamma-aminobutyrate family transporterYjeM
C_RS03435	14.602	-0.625786	0.505467	1	-0.466481	0.893818	0	0.1	958.5	glutamate/aspartate ABC transporter permease GltJ
C_RS14755	4.40198	-0.427941	0.227626	0	-1.33551	0.858375	1	0.1	960	thioredoxin TrxC
C_RS21765	15.4436	-0.830656	0.435565	1	-0.343337	0.589877	0	0.1	961	2-dehydro-3-deoxygalactonokinase
C_RS10320	7.77624	-0.686263	0.324318	0	-0.750198	0.641104	0	0	962	YeaC family protein
C_RS04705	15.5426	-0.732424	0.572561	1	-0.384903	0.629678	0	0.1	963	arginine ABC transporter permease ArtM
C_RS00640	2.37228	-0.349949	0.123517	0	-1.23312	1.56153	2	0.2	964	bacteriocin immunity protein
C_RS00935	0.80396	-0.612832	0.386372	0	-0.477029	1.77854	1	0.1	965	bifunctional uridylyltransferase/uridylyl-removing protein GlnD
C_RS04170	23.4891	-0.815398	0.271101	0	-0.607585	0.302798	0	0	966	ATP-dependent DNA helicase DinG
C_RS20635	24.7683	-0.770587	0.457475	0	-0.644531	0.53074	0	0	967	autotransporter outer membrane beta-barrel domain-containing protein
C_RS14620	0.615842	-0.23811	0.0936086	0	-1.50111	1.85032	3	0.3	968	tRNA adenosine(34) deaminase TadA
C_RS24605	2.45149	-0.480019	0.171206	0	-0.825435	1.76211	1	0.1	969	PerC family transcriptional regulator
C_RS01830	10.5842	-0.498699	0.311962	0	-0.728615	1.1276	1	0.1	970	YagU family protein
C_RS20875	4.94851	-0.406594	0.0421932	0	-1.7985	1.11381	1	0.1	971	transcriptional repressor MtlR
C_RS13540	0.760396	-0.0137918	0.00970001	0	-2.53604	1.99698	3	0.3	972	flavin prenyltransferase UbiX
C_RS01550	30.2059	-1.03675	0.462575	2	-0.1474	0.400717	0	0.2	973	PTS ascorbate transporter subunit IIC
C_RS00615	20.9327	-0.949646	0.302031	1	-0.304935	0.252239	0	0.1	974	beta-lactamase regulator AmpE
C_RS18240	15.6634	-0.625346	0.230489	0	-0.88789	0.464462	0	0	975	23S rRNA (guanine(1835)-N(2))-methyltransferase RlmG
C_RS29520	0.625743	-0.181472	0.0843906	0	-1.79836	1.91185	3	0.3	976	type I toxin-antitoxin system toxin Ldr family protein
C_RS03815	0.324752	-0.0418865	0.0580214	0	-2.102	0.381105	3	0.3	977	cytochrome ubiquinol oxidase subunit I
C_RS08335	4.91683	-0.57941	0.373677	0	-1.09224	0.758871	0	0	978	thiosulfate sulfurtransferase PspE
C_RS21395	0.990099	-0.552425	0.226387	0	-0.565073	2.03498	1	0.1	979	propanediol utilization microcompartment proteinPduA
C_RS06990	4.29307	-0.486517	0.0972629	0	-0.760674	1.02249	1	0.1	980	hypothetical protein
C_RS29805	0.536634	-0.22472	0.0597111	0	-1.52502	2.07363	3	0.3	981	hypothetical protein
C_RS18190	5.51485	-0.594713	0.246298	0	-0.993342	0.542802	0	0	982	tRNA-binding protein
C_RS02965	0.881188	-0.234938	0.143551	0	-1.44578	2.56963	3	0.3	983	cysteine--tRNA ligase
C_RS08930	17.8436	-0.790108	0.568076	1	-0.347782	0.876267	0	0.1	984	nitrate/nitrite transporter NarU
C_RS03145	1.73663	-0.693586	0.233196	0	0.709778	0.939395	0	0	985.5	iron-enterobactin ABC transporter ATP-binding protein
C_RS02320	8.62376	-0.574435	0.179755	0	-1.11138	0.474071	0	0	985.5	recombination-associated protein RdgC
C_RS13930	0.360396	-0.0363634	0.0594966	0	-2.09124	0.352418	3	0.3	987	glutamate--tRNA ligase
C_RS07710	10.9267	-0.750512	0.407862	0	-0.645809	0.833998	0	0	988	ABC transporter ATP-binding protein
C_RS16940	2.79802	-0.37274	0.153822	0	-0.871552	2.29692	2	0.2	989	hypothetical protein
C_RS12510	2.87129	-0.371113	0.18519	0	-0.881258	1.84561	2	0.2	990	fimbria/pilus periplasmic chaperone
C_RS09620	13.6713	-0.891732	0.795533	1	-0.313474	0.915356	0	0.1	991	HlyD family secretion protein
C_RS25845	21.4297	-0.86082	0.663653	1	-0.320885	0.434238	0	0.1	992	type II toxin-antitoxin system HipA family toxinYjjJ
C_RS16870	38.8356	-0.96086	0.471743	1	-0.295277	0.320003	0	0.1	993	ornithine decarboxylase
C_RS22345	1.1802	-0.11298	0.0806911	0	-1.87807	2.62736	3	0.3	994	diaminopimelate epimerase
C_RS16470	1.92277	-0.432523	0.181787	0	-1.1489	2.451	1	0.1	995	hypothetical protein
C_RS25675	27.0772	-0.956155	0.784624	2	-0.149834	0.317863	0	0.2	996	Na+/H+ antiporter
C_RS13370	1.0198	-0.380799	0.198105	0	-0.771815	1.57791	2	0.2	997	NADH-quinone oxidoreductase subunit M
C_RS03130	0.469307	-0.305949	0.121624	0	-0.760874	2.11108	3	0.3	998	enterobactin biosynthesis protein YbdZ
C_RS23560	29.1901	-0.689433	0.424332	1	-0.395154	0.448229	0	0.1	999	bifunctional isocitrate dehydrogenase kinase/phosphatase
C_RS13115	9.31683	-0.624029	0.372051	0	-0.448427	1.20452	1	0.1	1000	succinyl-CoA--3-ketoacid-CoA transferase
C_RS01115	0.285149	-0.0435638	0.0666013	0	-1.95746	0.539853	3	0.3	1001	D-glycero-beta-D-manno-heptose 1,7-bisphosphate 7-phosphatase
C_RS14470	10.7663	-0.561857	0.319915	0	-1.15658	0.70693	0	0	1002	aminopeptidase PepB
C_RS16610	26.0614	-0.895386	0.82834	1	-0.306623	0.71011	0	0.1	1003	methylmalonyl-CoA mutase
C_RS13905	47.4515	-1.09933	0.499545	2	-0.134408	0.735087	0	0.2	1004	sensor domain-containing phosphodiesterase
C_RS05900	5.64554	-0.489553	0.286768	0	-0.728319	1.2552	1	0.1	1005	IS4 family transposase
C_RS14580	1.3802	-0.332904	0.203038	0	-1.55838	1.96063	2	0.2	1006	serine hydroxymethyltransferase
C_RS04740	22.8832	-0.729872	0.387941	0	-0.650024	0.411981	0	0	1007	NAD(P)-dependent oxidoreductase
C_RS13425	1.09505	-0.212783	0.0950665	0	-1.48972	1.98324	3	0.3	1008	NADH-quinone oxidoreductase subunit NuoA
C_RS18220	42.8653	-0.853997	0.419826	1	-0.316354	0.344693	0	0.1	1009	alpha-glucosidase
C_RS08300	3.40198	-0.418082	0.282937	0	1.30636	0.693023	1	0.1	1010	YmjA family protein
C_RS16210	1.68713	-0.405243	0.204995	0	-1.63755	1.86596	1	0.1	1011	exodeoxyribonuclease V subunit gamma
C_RS19435	21.705	-0.739965	0.324823	0	-0.633969	0.612113	0	0	1012	type II secretion system minor pseudopilin GspK
C_RS03355	0.657426	-0.0137918	0.00970001	0	-2.08368	2.44468	3	0.3	1013	YbeD family protein
C_RS22395	1.74059	-0.405295	0.216034	0	-1.61749	1.86449	1	0.1	1014	DUF3289 family protein
C_RS04475	0.277228	-0.0137918	0.00970001	0	-2.04764	0.320271	3	0.3	1015	hypothetical protein
C_RS14305	21.8891	-1.02794	0.42497	1	-0.279566	0.340304	0	0.1	1016	beta-barrel assembly-enhancing protease
C_RS19570	0.362376	-0.0947474	0.178239	0	-1.73404	1.17469	3	0.3	1017.5	cAMP-activated global transcriptional regulator CRP
C_RS02955	0.281188	-0.0137918	0.00970001	0	-2.0424	0.30223	3	0.3	1017.5	UDP-2,3-diacylglucosamine diphosphatase
C_RS14960	1.2297	-0.105288	0.136091	0	-1.7193	3.51698	3	0.3	1019	tail fiber assembly protein
C_RS16200	1.70495	-0.318923	0.127627	0	-2.0397	2.03706	2	0.2	1020	exodeoxyribonuclease V subunit beta
C_RS29285	0.128713	-0.165803	0.250169	0	1.64662	2.31632	3	0.3	1021	hypothetical protein
C_RS04420	2.21386	-0.59506	0.375386	0	0.129492	2.17693	3	0.3	1022	hypothetical protein
C_RS00760	20.3188	-0.711103	0.175423	0	-0.65955	0.0412977	0	0	1023	Rpn family recombination-promoting nuclease/putative transposase
C_RS05310	33.9386	-0.870919	0.440468	1	-0.303521	0.456937	0	0.1	1024	TMAO reductase system sensor histidine kinase/response regulator TorS
C_RS24620	3.74455	-0.407253	0.22672	0	-1.48552	2.49373	1	0.1	1025	hypothetical protein
C_RS24035	30.299	-0.771682	0.457734	0	-0.593928	0.487254	0	0	1026	formate dehydrogenase H subunit alpha, selenocysteine-containing
C_RS14015	0.265347	-0.0137918	0.00970001	0	-1.96916	0.270571	3	0.3	1027	phosphocarrier protein Hpr
C_RS17590	19.7366	-0.94684	0.245189	1	-0.285426	0.247554	0	0.1	1028	glycolate oxidase subunit GlcD
C_RS03690	1.45743	-0.320763	0.212616	0	-1.88118	2.52275	2	0.2	1029	K(+)-transporting ATPase subunit F
C_RS10325	7.98614	-0.670716	0.313844	0	-0.702635	0.645583	0	0	1030	peptide-methionine (R)-S-oxide reductase MsrB
C_RS20985	0.261386	-0.0137918	0.00970001	0	-1.96264	0.162121	3	0.3	1031	lipopolysaccharide heptosyltransferase RfaC
C_RS00785	5.52673	-0.592541	0.234501	0	-0.924016	1.12548	0	0	1032	fimbrial protein
C_RS13445	35.2	-1.09791	0.589239	2	-0.125183	0.472123	0	0.2	1033	SLC13 family permease
C_RS29775	3.09505	-0.357449	0.210443	0	-0.933192	1.55127	2	0.2	1034	hypothetical protein
C_RS17525	1.32277	-0.403537	0.284025	0	-1.55583	1.97121	1	0.1	1035	pantoate--beta-alanine ligase
C_RS04605	1.6099	-0.428281	0.253813	0	-1.07584	2.12354	1	0.1	1036	GpE family phage tail protein
C_RS28655	46.8891	-1.09848	0.288032	2	-0.123268	0.296279	0	0.2	1037	alpha/beta fold hydrolase
C_RS04840	3.44752	-0.504598	0.394815	0	-0.647241	1.62604	1	0.1	1038	cysteine/glutathione ABC transporter ATP-bindingprotein/permease CydC
C_RS22925	8.70297	-0.530598	0.344186	0	-0.569052	1.16529	1	0.1	1039	L-rhamnose mutarotase
C_RS10585	10.6653	-0.701727	0.3707	0	-0.651085	1.21277	0	0	1040	DNA-binding transcriptional regulator KdgR
C_RS15745	0.388119	-0.0137918	0.00970001	0	-1.85959	1.5691	3	0.3	1041	cell division protein FtsB
C_RS16155	19.3307	-0.654756	0.450549	1	-0.39785	0.799768	0	0.1	1042	type VI secretion system ImpA family N-terminal domain-containing protein
C_RS05145	5.73069	-0.550153	0.281451	0	-1.11192	0.601682	0	0	1043	macrodomain Ter protein MatP
C_RS24745	7.29901	-0.529869	0.330629	0	-0.568251	0.938059	1	0.1	1044	fumarate reductase subunit FrdD
C_RS22015	14.2812	-0.766267	0.248585	0	-0.581062	0.309379	0	0	1045	transcriptional regulator AsnC
C_RS05580	9.68317	-0.678842	0.468552	1	-0.377172	0.919962	0	0.1	1046	beta-ketoacyl-[acyl-carrier-protein] synthase family protein
C_RS19615	3.31881	-0.418088	0.31786	0	-1.17425	1.46715	1	0.1	1047	nitrite reductase small subunit NirD
C_RS17055	2.34059	-0.560437	0.451202	1	0.498607	0.627118	0	0.1	1048	Major pilus subunit operon regulatory protein
C_RS12575	26.3525	-0.766934	0.267845	0	-0.575719	0.548299	0	0	1049	SWIM zinc finger family protein
C_RS24480	12.3485	-0.573028	0.467228	1	-0.477753	0.831478	0	0.1	1050	P fimbria tip G-adhesin PapG-II
C_RS07850	12.2297	-0.761159	0.216251	0	-0.581552	0.545403	0	0	1051	two-component system response regulator NarL
C_RS25305	27.5881	-0.902615	0.277794	0	-0.493097	0.324096	0	0	1052	leucyl aminopeptidase
C_RS21190	40.1782	-0.987538	0.393629	1	-0.271245	0.651111	0	0.1	1053.5	alpha-xylosidase
C_RS24885	4.11287	-0.398293	0.198197	0	-1.62317	1.61327	1	0.1	1053.5	DUF2170 family protein
C_RS10285	9.06931	-0.678531	0.33661	0	-0.664636	0.532714	0	0	1055	DeoR/GlpR transcriptional regulator
C_RS24015	14.7663	-0.627854	0.283381	0	-0.748932	0.621278	0	0	1056	ABC transporter ATP-binding protein
C_RS07180	4.79802	-0.464958	0.238365	0	-0.750271	1.53947	1	0.1	1057	host-nuclease inhibitor protein Gam
C_RS21890	19.905	-0.953445	0.697889	1	-0.274257	0.396813	0	0.1	1058	glucosamine-6-phosphate deaminase
C_RS19100	5.68515	-0.4395	0.290813	0	-0.921824	1.08666	1	0.1	1059	multidrug efflux transporter transcriptional repressor AcrS
C_RS01930	10.0515	-0.609587	0.334128	0	-0.799761	0.646356	0	0	1060	reactive chlorine species resistance protein RclC
C_RS12460	10.301	-0.678721	0.228065	0	-0.656584	0.791134	0	0	1061	sugar kinase
C_RS12205	15.2376	-0.735214	0.30234	0	-0.595915	0.466041	0	0	1062	undecaprenyl-phosphate glucose phosphotransferase
C_RS16075	15.2911	-0.779997	0.338078	0	-0.554631	0.494546	0	0	1063	type VI secretion system baseplate subunit TssK
C_RS07625	3.93861	-0.344292	0.132461	0	-1.03343	1.43757	2	0.2	1064	hemolysin E
C_RS24575	24.2574	-0.855908	0.547681	1	-0.288044	0.412876	0	0.1	1065	phosphoglycerate transport regulator PgtC
C_RS13110	8.27921	-0.61126	0.282215	0	-0.770337	0.63844	0	0	1066	acetate CoA-transferase subunit alpha
C_RS24130	7.19802	-0.407102	0.0863605	0	-1.2652	0.806519	1	0.1	1067	phosphonate C-P lyase system protein PhnL
C_RS10765	16.0277	-0.653235	0.158865	0	-0.682349	0.682969	0	0	1068	zinc ABC transporter permease subunit ZnuB
C_RS22730	0.566337	-0.0719532	0.0909472	0	-1.44701	2.246	3	0.3	1069	DNA polymerase I
C_RS19530	33.2178	-0.735646	0.560426	1	-0.337122	0.261162	0	0.1	1070	glutathione-regulated potassium-efflux system protein KefB
C_RS13765	14.2832	-0.807895	0.292823	0	-0.529476	0.858851	0	0	1071	multidrug efflux MFS transporter permease subunit EmrY
C_RS21035	0.918812	-0.0137918	0.00970001	0	-1.64363	2.49191	3	0.3	1072	lipid IV(A) 3-deoxy-D-manno-octulosonic acid transferase
C_RS17510	3.11485	-0.34858	0.0680483	0	-0.958899	1.8268	2	0.2	1073	XcbB/CpsF family capsular polysaccharide biosynthesis protein
C_RS15160	8.6099	-0.657879	0.461891	0	-0.672999	0.930358	0	0	1074	DUF968 domain-containing protein
C_RS09820	24.2079	-0.85778	0.347592	1	-0.285759	0.318863	0	0.1	1075	Fe-S cluster assembly protein SufB
C_RS05450	6.29505	-0.502992	0.321896	0	-0.61764	1.64048	1	0.1	1076	poly-beta-1,6-N-acetyl-D-glucosamine biosynthesis protein PgaD
C_RS19525	2.18812	-0.507347	0.278081	0	-0.605279	2.73966	1	0.1	1077	YheV family putative metal-binding protein
C_RS18625	0.360396	-0.0326613	0.0402419	0	-1.48202	1.28523	3	0.3	1078	ribosome maturation factor RimP
C_RS06440	50.2376	-0.696242	0.439978	1	-0.35435	0.447257	0	0.1	1079	ferric-rhodotorulic acid/ferric-coprogen receptor FhuE
C_RS24965	8.67327	-0.640487	0.179996	0	-0.696536	0.710114	0	0	1080	L-ribulose-5-phosphate 3-epimerase UlaE
C_RS12245	4.14851	-0.412422	0.121003	0	-1.16608	1.75514	1	0.1	1081	colanic acid biosynthesis glycosyltransferase WcaE
C_RS24410	8.73069	-0.525634	0.294572	0	-1.23209	0.589095	0	0	1082	50S ribosome-binding GTPase
C_RS09585	0.291089	-0.0137918	0.00970001	0	-1.60042	1.27063	3	0.3	1083	tyrosine--tRNA ligase
C_RS05175	8.92871	-0.626784	0.244174	0	-0.717092	0.912146	0	0	1084	YccF domain-containing protein
C_RS05915	14.099	-0.613677	0.341007	0	-0.748059	0.444903	0	0	1085	IS4 family transposase
C_RS13640	7.4099	-0.494961	0.39527	0	-0.629321	1.27835	1	0.1	1086	endonuclease SmrB
C_RS08850	16.4475	-0.542719	0.51604	1	-0.503597	0.576646	0	0.1	1087	hypothetical protein
C_RS23370	3.77426	-0.678935	0.423413	0	-0.63243	1.04172	0	0	1088	elongation factor Tu
C_RS03765	0.376238	-0.224512	0.0147715	0	-1.10271	2.09106	3	0.3	1089	succinate dehydrogenase membrane anchor subunit
C_RS08365	12.9822	-0.700282	0.307165	0	-0.611764	0.474183	0	0	1090	sugar phosphate isomerase/epimerase
C_RS03560	6.71287	-0.72089	0.313026	0	-0.588649	1.01532	0	0	1091	TerC family protein
C_RS18405	17.4139	-0.667383	0.308974	0	-0.646328	0.353302	0	0	1092	glycerate 2-kinase
C_RS06720	2.62772	-0.396662	0.366694	0	-1.45642	2.40635	1	0.1	1093	class II holin family protein
C_RS10170	15.8455	-1.05863	0.234055	0	-0.435024	0.695472	0	0	1094	protein YdjY
C_RS13730	160.212	-1.1896	0.556098	2	0.0965767	0.253266	0	0.2	1095	autotransporter outer membrane beta-barrel domain-containing protein
C_RS05750	0.960396	-0.317478	0.179796	0	-1.56735	2.07771	2	0.2	1096	microcin H47 immunity protein MchI
C_RS08455	16.505	-0.570689	0.329941	0	-0.884463	0.714654	0	0	1097	low conductance mechanosensitive channel YnaI
C_RS18315	6.17822	-0.579277	0.316992	0	-0.85488	0.577037	0	0	1098	phage holin family protein
C_RS23020	0.861386	-0.0137918	0.00970001	0	-1.49175	1.79901	3	0.3	1099	triose-phosphate isomerase
C_RS04410	7.38218	-0.706765	0.347271	0	-0.590918	1.15091	0	0	1100	hypothetical protein
C_RS16895	26.4851	-0.614024	0.503469	1	-0.402452	0.447608	0	0.1	1101	phosphoethanolamine transferase
C_RS04285	18.4772	-0.847518	0.143506	0	-0.485779	0.145404	0	0	1102	sugar-phosphatase YbiV
C_RS18590	20.5584	-0.800677	0.225496	0	-0.506823	0.416369	0	0	1103	lipoprotein NlpI
C_RS13575	5.97624	-0.633341	0.45902	1	0.381636	0.509549	0	0.1	1104	tRNA pseudouridine(38-40) synthase TruA
C_RS13150	30.5366	-0.900154	0.163897	0	-0.460293	0.404825	0	0	1105.5	DUF2138 domain-containing protein
C_RS15750	8.12079	-0.629462	0.369201	0	0.685334	0.797685	0	0	1105.5	DUF3561 family protein
C_RS18610	0.394059	-0.215408	0.054305	0	-1.08052	1.74886	3	0.3	1107	30S ribosome-binding factor RbfA
C_RS00920	23.2257	-0.714677	0.573265	1	0.329603	0.586994	0	0.1	1108	DNA-binding transcriptional regulator CdaR
C_RS02515	27.2	-1.00303	0.177406	0	-0.431148	0.568891	0	0	1109.5	muropeptide MFS transporter AmpG
C_RS27140	7.26535	-0.675757	0.303882	0	-0.617541	0.545396	0	0	1109.5	gamma-glutamyltranspeptidase
C_RS09825	5.41386	-0.562542	0.320855	0	-0.878499	0.33596	0	0	1111	Fe-S cluster assembly scaffold SufA
C_RS24645	27.2178	-0.608749	0.207009	0	-0.714819	0.179534	0	0	1112	integrase arm-type DNA-binding domain-containingprotein
C_RS16990	4.38218	-0.452293	0.41321	0	-0.730957	2.08742	1	0.1	1113.5	transposase domain-containing protein
C_RS04730	3.03762	-0.38962	0.147834	0	-1.51516	1.38332	1	0.1	1113.5	heavy metal-binding domain-containing protein
C_RS11045	8.26931	-0.65454	0.424438	0	-0.634464	0.700549	0	0	1115	L-cystine ABC transporter ATP-binding protein YecC
C_RS07820	1.06337	-0.301387	0.170443	0	-1.89354	2.18692	2	0.2	1116	type I toxin-antitoxin system toxin Ldr family protein
C_RS11690	4.18218	-0.513347	0.236598	0	-0.550464	1.56051	1	0.1	1117	colibactin biosynthesis aminomalonyl-acyl carrier protein ClbE
C_RS29395	4.87525	-0.590094	0.246418	0	-0.765438	0.885827	0	0	1118	hypothetical protein
C_RS28940	19.4059	-0.702044	0.282048	0	-0.579312	0.481623	0	0	1119	IS3 family transposase
C_RS03610	0.372277	-0.037811	0.05474	0	1.24455	2.6066	3	0.3	1120	ferric iron uptake transcriptional regulator
C_RS04445	2.68911	-0.374582	0.16873	0	-1.99487	1.79102	1	0.1	1121	DUF2732 family protein
C_RS26455	1.94455	-0.312515	0.295548	0	-1.52921	2.8458	2	0.2	1122	cold-shock protein
C_RS29055	5.4	-0.550616	0.308024	0	-0.913624	0.896771	0	0	1123	DUF2754 domain-containing protein
C_RS07990	23.6139	-0.650644	0.499782	1	-0.358178	0.716208	0	0.1	1124	oligopeptide ABC transporter permease OppB
C_RS18950	15.3149	-0.688884	0.524324	1	-0.336448	0.591202	0	0.1	1125.5	HTH-type transcriptional activator AaeR
C_RS24595	7.25149	-0.442672	0.315722	0	-0.769824	1.09422	1	0.1	1125.5	hypothetical protein
C_RS29200	0.683168	-0.336875	0.121875	0	-0.993333	2.23612	2	0.2	1127	DUF1627 domain-containing protein
C_RS09180	5.97228	-0.467521	0.24311	0	-0.662571	1.47018	1	0.1	1128	multiple antibiotic resistance transcriptional regulator MarR
C_RS07490	1.85941	-0.465286	0.136025	0	-0.667868	2.42447	1	0.1	1129	hypothetical protein
C_RS12075	0.776238	-0.0137918	0.00970001	0	-1.33002	2.37438	3	0.3	1130	YoeB-YefM toxin-antitoxin system antitoxin YefM
C_RS06260	13.4257	-0.682393	0.248606	0	-0.592868	0.410159	0	0	1131	ribosomal protein S5-alanine N-acetyltransferase
C_RS01715	15.8158	-0.70066	0.483757	0	-0.574249	0.93187	0	0	1132	class II glutamine amidotransferase
C_RS13975	17.0396	-0.916141	0.362889	0	-0.441301	0.707789	0	0	1133	membrane protein
C_RS04610	27.6614	-0.80898	0.527616	2	-0.135957	0.258338	0	0.2	1134	phage tail tape measure protein
C_RS10895	20.4574	-0.676925	0.272189	0	-0.599549	0.503838	0	0	1135	methyl-accepting chemotaxis protein II
C_RS09390	3.75248	-0.459737	0.273115	0	-0.687237	2.09588	1	0.1	1136	multidrug/spermidine efflux SMR transporter subunit MdtJ
C_RS15945	13.699	-0.668703	0.366298	0	-0.606913	0.716837	0	0	1137	SecY-interacting protein
C_RS28155	3.24752	-0.438313	0.276239	0	-0.792908	1.06908	1	0.1	1138	ATP-binding domain-containing protein
C_RS20050	2.72475	-0.455783	0.16622	0	0.702173	0.927345	1	0.1	1139	DUF2756 family protein
C_RS09785	7.1703	-0.599754	0.390327	0	-0.717684	0.712363	0	0	1140	pyruvate kinase PykF
C_RS27185	0.281188	-0.0137918	0.00970001	0	-1.29695	1.56527	3	0.3	1141	his operon leader peptide
C_RS26855	1.79604	-0.315106	0.286055	0	-1.38867	2.4718	2	0.2	1142	Hok/Gef family protein
C_RS17710	21.1782	-0.820941	0.29009	0	-0.474117	0.39586	0	0	1143	hydrogenase 2 operon protein HybA
C_RS12495	8.52079	-0.586762	0.24783	0	-0.750646	0.34435	0	0	1144	Ni(II)/Co(II) efflux transporter accessory subunit RcnB
C_RS02050	10.8713	-0.570982	0.260212	0	-0.803927	0.633975	0	0	1145	acyl-CoA synthetase FdrA
C_RS15255	18.9802	-0.691052	0.44692	1	-0.329746	0.798199	0	0.1	1146	L-2-hydroxyglutarate oxidase
C_RS21625	23.9644	-0.695662	0.396349	0	-0.57112	0.369933	0	0	1147	adenine permease AdeQ
C_RS25645	41.8693	-1.29607	0.529847	2	-0.0797381	0.343465	0	0.2	1148	pyruvate/proton symporter BtsT
C_RS06765	0.306931	-0.201062	0.0476298	0	-1.02723	2.14762	3	0.3	1149	YlcI/YnfO family protein
C_RS04920	31.1208	-0.762037	0.429238	1	-0.290004	0.476287	0	0.1	1150	30S ribosomal protein S12 methylthiotransferase accessory protein YcaO
C_RS03735	11.3347	-0.565002	0.284919	0	-0.814378	0.635492	0	0	1151	endonuclease VIII
C_RS15820	8.73465	-0.524918	0.256685	0	-1.02714	0.951592	0	0	1152	electron transfer flavoprotein subunit beta/FixAfamily protein
C_RS28650	38.9465	-0.695313	0.46346	1	-0.32435	0.409147	0	0.1	1153	yersiniabactin polyketide synthase HMWP1
C_RS14225	30.998	-0.894728	0.7403	1	-0.250024	0.840037	0	0.1	1154.5	nitrate/nitrite two-component system sensor histidine kinase NarQ
C_RS05885	18.4515	-0.873318	0.565432	1	-0.25563	0.547694	0	0.1	1154.5	salmochelin biosynthesis C-glycosyltransferase IroB
C_RS10720	21.4356	-0.783637	0.553381	1	-0.281312	0.415901	0	0.1	1156	phosphogluconate dehydratase
C_RS02780	32.6277	-0.790787	0.378093	1	-0.278257	0.462754	0	0.1	1157	copper-exporting P-type ATPase CopA
C_RS24520	3.2198	-0.396176	0.182343	0	-1.19419	1.68082	1	0.1	1158	type 1 fimbrial protein
C_RS15835	7.4297	-0.523271	0.233719	0	-1.02662	0.833699	0	0	1159	SDR family oxidoreductase
C_RS29265	12.402	-0.60469	0.275532	0	-0.686195	0.895032	0	0	1160	ShET2/EspL2 family type III secretion system effector toxin
C_RS05500	0.946535	-0.296784	0.0925791	0	-1.75873	1.96657	2	0.2	1161	DUF3987 domain-containing protein
C_RS01570	14.7881	-0.716932	0.189041	0	-0.537977	0.450851	0	0	1162	hypothetical protein
C_RS21440	5.4297	-0.411833	0.215816	0	-0.950437	0.923572	1	0.1	1163	maturase
C_RS12485	2.33663	-0.39587	0.10413	0	-1.1824	1.38264	1	0.1	1164	Ni(II)/Co(II)-binding transcriptional repressor RcnR
C_RS13680	8.73069	-0.639778	0.373575	0	-0.619731	1.35313	0	0	1165	fimbrial protein
C_RS06575	0.433663	-0.361817	0.156953	0	0.701577	2.30817	2	0.2	1166	DUF1482 family protein
C_RS04370	16.0891	-0.900142	0.290686	0	-0.427635	0.481961	0	0	1167	serine-type D-Ala-D-Ala carboxypeptidase
C_RS00340	14.5743	-0.798989	0.192662	0	-0.470187	0.378263	0	0	1168	L-ribulose-5-phosphate 4-epimerase
C_RS05020	42.6891	-0.866743	0.42603	1	0.250251	0.40884	0	0.1	1169	L,D-transpeptidase
C_RS01745	12.8574	-0.581867	0.203308	0	-0.725003	0.540256	0	0	1170	GNAT family N-acetyltransferase
C_RS20175	13.5347	-0.660382	0.276906	0	-0.588638	0.465235	0	0	1171	7-cyano-7-deazaguanine/7-aminomethyl-7- deazaguanine transporter
C_RS14115	7.01386	-0.535596	0.406867	0	-0.464425	1.10978	1	0.1	1172	ethanolamine utilization microcompartment protein EutK
C_RS26215	1.8099	-0.325864	0.0629695	0	-1.06129	1.56664	2	0.2	1173	PbsX family transcriptional regulator
C_RS02245	4.8099	-0.441991	0.118073	0	-0.717952	1.01085	1	0.1	1174	DUF2755 family protein
C_RS02650	13.8574	-0.660773	0.399135	0	-0.584411	0.244387	0	0	1175.5	maltose O-acetyltransferase
C_RS04275	13.3584	-0.581666	0.343553	0	-0.719905	0.838634	0	0	1175.5	L,D-transpeptidase
C_RS17880	19.7703	-0.667532	0.167594	0	-0.574694	0.511237	0	0	1177.5	two-component system sensor histidine kinase QseC
C_RS15520	8.49901	-0.568171	0.343839	0	-0.758916	1.09436	0	0	1177.5	arabinose-5-phosphate isomerase GutQ
C_RS21510	3.36436	-0.44403	0.0737038	0	-0.706189	1.52387	1	0.1	1179	hypothetical protein
C_RS24045	17.8257	-0.552779	0.274283	0	-0.821465	0.482475	0	0	1180	multidrug efflux transporter outer membrane subunit MdtP
C_RS18485	5.76634	-0.453459	0.379379	0	-0.664681	2.46286	1	0.1	1181	PTS N-acetylgalactosamine transporter subunit IIB
C_RS07740	16.3089	-0.645245	0.424538	0	-0.595862	0.918567	0	0	1182	dihydroxyacetone kinase subunit DhaK
C_RS03705	27.8218	-0.762342	0.441761	1	-0.278955	0.385319	0	0.1	1183	deoxyribodipyrimidine photo-lyase
C_RS04525	3.23564	-0.337308	0.274892	0	-0.888431	1.26	2	0.2	1184	hypothetical protein
C_RS22875	10.4416	-0.766997	0.299963	0	-0.480054	0.801882	0	0	1185	hypothetical protein
C_RS21040	0.530693	-0.188945	0.0898854	0	-0.959806	2.56675	3	0.3	1186	pantetheine-phosphate adenylyltransferase
C_RS24775	39.3663	-0.832784	0.382187	1	-0.255132	0.251117	0	0.1	1187	miniconductance mechanosensitive channel MscM
C_RS08040	11.6099	-0.609641	0.256885	0	-0.649686	0.424714	0	0	1188	acyl-CoA thioester hydrolase YciA
C_RS17385	5.23762	-0.394317	0.359811	0	-1.12413	2.11168	1	0.1	1189	IS66 family insertion sequence element accessoryprotein TnpB
C_RS14260	28.7149	-0.710834	0.460922	1	-0.299652	0.226701	0	0.1	1190	tRNA cytosine(34) acetyltransferase TmcA
C_RS11495	16.8396	-0.589045	0.181584	0	-0.692279	0.506713	0	0	1191	yersiniabactin ABC transporter ATP-binding/permease protein YbtP
C_RS01310	5.10099	-0.530398	0.194383	0	-0.903392	0.417942	0	0	1192	DUF905 family protein
C_RS24415	20.0139	-0.606863	0.112403	0	-0.649575	0.440038	0	0	1193	hypothetical protein
C_RS23580	5.2198	-0.493339	0.27877	0	-0.54628	0.975609	1	0.1	1194	hypothetical protein
C_RS11310	4.39208	-0.507681	0.143218	0	-1.07085	1.27094	0	0	1195	hydroxyisourate hydrolase
C_RS01935	0.831683	-0.292072	0.106646	0	-1.68641	1.97152	2	0.2	1196	DUF1471 domain-containing protein
C_RS19970	44.0158	-0.776683	0.54742	1	-0.270373	0.197919	0	0.1	1197	1,4-alpha-glucan branching enzyme
C_RS24895	11.2535	-0.594621	0.296522	0	-0.669789	0.515399	0	0	1198	YjfK family protein
C_RS01105	19.0139	-1.05122	0.352984	1	-0.214349	0.472405	0	0.1	1199	methionine ABC transporter permease MetI
C_RS10495	9.33861	-0.646193	0.408753	0	-0.580317	0.72335	0	0	1200	CoA pyrophosphatase
C_RS05000	18.4158	-0.780423	0.455938	1	-0.266929	0.315077	0	0.1	1201	tRNA uridine 5-oxyacetic acid(34) methyltransferase CmoM
C_RS22465	10	-0.436124	0.172259	0	-0.716526	1.1749	1	0.1	1202	hypothetical protein
C_RS23425	0.706931	-0.250117	0.126441	0	0.419877	3.65032	4	0.4	1203	sulfur carrier protein ThiS
C_RS19200	28.3465	-0.737726	0.479837	1	-0.281468	0.552049	0	0.1	1204	DNA-protecting protein DprA
C_RS11925	16.802	-0.772879	0.61382	1	-0.12621	1.56164	1	0.2	1205	hypothetical protein
C_RS12190	11.6297	-0.591752	0.651666	1	-0.377668	0.617847	0	0.1	1206	colanic acid biosynthesis glycosyltransferase WcaL
C_RS09670	3.40594	-0.381908	0.1471	0	-1.3053	1.23721	1	0.1	1207	monothiol glutaredoxin 4
C_RS28760	7.29901	-0.560401	0.299613	0	-0.739058	0.998925	0	0	1208	YdfR family protein
C_RS25670	14.5386	-0.852064	0.283556	0	-0.424055	0.548764	0	0	1209	TRAP transporter substrate-binding protein DctP
C_RS26765	1.72277	-0.34984	0.113504	0	-0.722865	1.99911	2	0.2	1210	isocitrate dehydrogenase
C_RS05300	1.44356	-0.303733	0.160952	0	-1.31837	2.62615	2	0.2	1211	addiction module toxin, GnsA/GnsB family
C_RS15515	9.66139	-0.4951	0.0809243	0	-1.14123	0.638479	0	0	1212	glucitol operon DNA-binding transcriptional repressor SrlR
C_RS20535	43.2554	-0.729156	0.502441	1	-0.280835	0.514472	0	0.1	1213	UDP-forming cellulose synthase catalytic subunit
C_RS00035	7.3604	-0.518995	0.156754	0	-0.939282	0.403667	0	0	1214	DUF2502 domain-containing protein
C_RS06155	24.8	-0.927279	0.491417	1	-0.224932	0.890462	0	0.1	1215	glucans biosynthesis protein MdoC
C_RS21165	12.8356	-0.6429	0.330046	0	-0.572872	0.446958	0	0	1216	class II fructose-bisphosphate aldolase family protein
C_RS15570	10	-0.593006	0.214345	0	-0.658673	0.68945	0	0	1217	hydrogenase maturation peptidase HycI
C_RS07615	10.9644	-0.629731	0.432086	0	-0.591395	0.828463	0	0	1218	fumarylacetoacetate hydrolase family protein
C_RS12525	11.1743	-0.661206	0.396246	0	-0.548287	0.678285	0	0	1219	YehE family protein
C_RS11340	6.51683	-0.392708	0.0945523	0	-1.06213	0.885786	1	0.1	1220	hypothetical protein
C_RS17095	4.93663	-0.462226	0.21807	0	-1.53415	0.344054	0	0	1221	TetR/AcrR family transcriptional regulator
C_RS12340	38.8931	-1.00739	0.300898	1	-0.210624	0.349036	0	0.1	1222	multidrug efflux RND transporter permease subunit MdtB
C_RS28510	1.38416	-0.412888	0.193698	0	-0.838628	1.75679	1	0.1	1223	hypothetical protein
C_RS21130	14.6396	-0.511073	0.179849	0	-0.964218	0.71575	0	0	1224	ATP-dependent DNA helicase RecG
C_RS05170	46.2693	-0.898113	0.560614	2	0.087245	0.320607	0	0.2	1225	TIGR01666 family membrane protein
C_RS16485	12.0178	-0.510272	0.24369	0	-0.964967	0.94539	0	0	1226	lysine--tRNA ligase
C_RS12850	10.1426	-0.5309	0.28268	0	-0.842172	0.910239	0	0	1227	zinc-binding GTPase YeiR
C_RS11375	2.13069	-0.456998	0.333197	0	-0.348252	2.17192	2	0.2	1228	hypothetical protein
C_RS18410	17.7782	-0.676699	0.43087	0	-0.526454	0.372198	0	0	1229.5	2-hydroxy-3-oxopropionate reductase
C_RS23645	20.5069	-0.562674	0.372628	0	-0.704524	0.546967	0	0	1229.5	lysine-sensitive aspartokinase 3
C_RS11415	1.58416	-0.354325	0.193741	0	-0.670584	2.77651	2	0.2	1231	hypothetical protein
C_RS01775	5.17822	-0.415521	0.246922	0	-0.801341	1.39553	1	0.1	1232	sigma factor-binding protein Crl
C_RS00220	25.5644	-0.702199	0.504624	1	-0.284283	0.556305	0	0.1	1233	L-carnitine CoA-transferase
C_RS07205	12.6337	-0.546068	0.271539	0	-0.754685	0.779809	0	0	1234	super-infection exclusion protein B
C_RS17275	3.62772	-0.569165	0.250442	0	0.682532	1.31546	0	0	1235	N-acetylmannosamine kinase
C_RS04660	8.5604	-0.542948	0.283573	0	-0.761232	0.856784	0	0	1236	YbjN domain-containing protein
C_RS04870	21.6059	-0.721383	0.504307	1	-0.27743	0.646876	0	0.1	1237	replication-associated recombination protein RarA
C_RS05615	35.9248	-0.802462	0.743469	1	-0.244469	0.488214	0	0.1	1238	acyl-CoA synthetase
C_RS11815	14.2614	-0.794817	0.550822	1	-0.246087	0.784582	0	0.1	1239	DMT family transporter
C_RS23890	5.62574	-0.381727	0.169709	0	-1.17933	0.73294	1	0.1	1240	MmcQ/YjbR family DNA-binding protein
C_RS29815	1.34059	-0.299086	0.0943736	0	-1.27845	1.3887	2	0.2	1241	LysR family transcriptional regulator
C_RS02800	14.305	-0.562871	0.247553	0	-0.69107	0.428997	0	0	1242	hypothetical protein
C_RS16385	24.9109	-0.625896	0.203357	0	-0.574003	0.308989	0	0	1243	YgeY family selenium metabolism-linked hydrolase
C_RS07755	2.49307	-0.404207	0.130033	0	-0.878536	1.47245	1	0.1	1244	redox-regulated ATPase YchF
C_RS10050	13.9129	-0.736453	0.409538	1	-0.267864	1.11358	0	0.1	1245	hexitol phosphatase HxpB
C_RS25905	12.699	-0.580149	0.39654	0	-0.652004	0.379143	0	0	1246	2,3-diphosphoglycerate-dependent phosphoglycerate mutase GpmB
C_RS22510	13.0832	-0.488181	0.246344	0	-0.519509	1.11474	1	0.1	1247	carbamate kinase
C_RS23700	23.002	-0.751223	0.373128	0	-0.451094	0.416871	0	0	1248	maltose/maltodextrin ABC transporter substrate-binding protein MalE
C_RS17560	14.9188	-0.474122	0.472744	1	-0.547558	0.674219	0	0.1	1249	IS4 family transposase
C_RS01960	13.1861	-0.534447	0.247403	0	-0.767541	0.403649	0	0	1250.5	lactate utilization protein C
C_RS01920	7.11485	-0.525723	0.272828	0	0.827759	0.75814	0	0	1250.5	helix-turn-helix domain-containing protein
C_RS13530	12.099	-0.683842	0.384871	0	-0.496469	0.744373	0	0	1252.5	histidine ABC transporter substrate-binding protein HisJ
C_RS21205	27.0673	-0.579973	0.262479	0	-0.64839	0.582063	0	0	1252.5	tyrosine-type recombinase/integrase
C_RS04115	28.297	-0.796336	0.437738	1	-0.24131	0.455363	0	0.1	1254	UPF0104 family protein
C_RS08730	27.0733	-0.638485	0.430063	1	-0.313325	0.357977	0	0.1	1255	23S rRNA 5-hydroxycytidine C2501 synthase
C_RS01170	25.9703	-0.858083	0.214958	0	-0.396591	0.202643	0	0	1256	murein transglycosylase D
C_RS25390	3.58614	-0.423614	0.238719	0	-0.707155	1.41071	1	0.1	1257	DUF1819 family protein
C_RS14125	10.4139	-0.59137	0.260005	0	-0.623105	0.576948	0	0	1258	ethanolamine ammonia-lyase subunit beta
C_RS18415	10.3644	-0.610493	0.372499	0	-0.585456	0.881224	0	0	1259	2-dehydro-3-deoxyglucarate aldolase
C_RS04320	26.9683	-0.73884	0.405462	0	-0.454056	0.407488	0	0	1260	glutathione ABC transporter ATP-binding protein GsiA
C_RS08620	25.4495	-0.736568	0.51047	1	-0.261999	0.656139	0	0.1	1261	bifunctional alpha/beta hydrolase/class I SAM-dependent methyltransferase
C_RS01330	4.25149	-0.303584	0.0674337	0	-1.12421	1.8529	2	0.2	1262	hypothetical protein
C_RS02600	33.5069	-0.910481	0.716046	2	-0.0741041	0.419336	0	0.2	1263	SmdA family multidrug ABC transporter permease/ATP-binding protein
C_RS09415	16.1762	-0.596955	0.548464	1	-0.346129	0.576443	0	0.1	1264	amino acid permease
C_RS16780	3.57624	-0.266759	0.0872988	0	-1.88379	1.10988	2	0.2	1265	YqgE/AlgH family protein
C_RS06565	4.59802	-0.360662	0.302041	0	-1.60069	2.28824	1	0.1	1266	excisionase
C_RS24310	24.905	-0.55864	0.406722	0	-0.679538	0.499513	0	0	1267	dipeptide/tripeptide permease DtpC
C_RS25910	21.7505	-1.0024	0.854664	1	-0.19533	0.997196	0	0.1	1268	MDR efflux pump AcrAB transcriptional activator RobA
C_RS12230	10.0396	-0.623429	0.354333	0	-0.557892	0.807696	0	0	1269	GDP-L-fucose synthase
C_RS04905	10.3307	-0.625021	0.221144	0	-0.551848	0.140501	0	0	1270	pyruvate formate lyase 1-activating protein
C_RS10235	3.61584	-0.387486	0.167156	0	-0.493045	2.24333	2	0.2	1271	hypothetical protein
C_RS06275	0.49505	-0.0691027	0.121009	0	-0.865073	2.13926	3	0.3	1272	murein biosynthesis integral membrane protein MurJ
C_RS23735	1.28515	-0.24392	0.0923235	0	-2.41137	1.93226	2	0.2	1273	glycerol-3-phosphate 1-O-acyltransferase PlsB
C_RS14720	9.81584	-0.57921	0.281409	0	0.62577	0.367144	0	0	1274	ATP-dependent RNA helicase SrmB
C_RS12005	5.18812	-0.499617	0.359252	0	-0.472198	1.74404	1	0.1	1275	type IV toxin-antitoxin system toxin CbtA
C_RS22210	17.3406	-0.582251	0.367333	0	-0.617886	0.508922	0	0	1276	ECA polysaccharide chain length modulation protein
C_RS18450	3.67525	-0.417855	0.162994	0	-0.708932	2.21823	1	0.1	1277	PTS N-acetylgalactosamine transporter subunit IIB
C_RS24250	29.1386	-0.62784	0.236464	0	-0.53824	0.401764	0	0	1278.5	alpha-galactosidase
C_RS04375	10.7109	-0.539373	0.212656	0	-0.711749	0.377676	0	0	1278.5	DNA-binding transcriptional repressor DeoR
C_RS14930	1.0495	-0.244752	0.107681	0	-2.26172	2.36864	2	0.2	1280	type II toxin-antitoxin system toxin RatA
C_RS13805	10.6079	-0.665359	0.203071	0	-0.49493	0.824252	0	0	1281.5	YfdX family protein
C_RS13350	31.0079	-0.645837	0.340876	0	-0.512855	0.334506	0	0	1281.5	VWA domain-containing protein
C_RS01365	17.1287	-0.895648	0.782209	1	-0.206108	0.348676	0	0.1	1283	tyrosine-type recombinase/integrase
C_RS12505	48.802	-0.865836	0.328554	0	-0.37908	0.254021	0	0	1284	fimbrial biogenesis outer membrane usher protein
C_RS15455	0.774257	-0.256198	0.0732507	0	-1.97371	2.16028	2	0.2	1285	carbon storage regulator CsrA
C_RS25530	9.39406	-0.488589	0.13668	0	-0.988404	0.4829	0	0	1286	anti-adapter protein IraD
C_RS18835	71.8614	-1.00263	0.409599	1	-0.1899	0.318482	0	0.1	1287	glutamate synthase large subunit
C_RS12275	5.61188	-0.381414	0.263434	0	-1.03535	1.62559	1	0.1	1288	low molecular weight protein-tyrosine-phosphatase Wzb
C_RS16015	5.85545	-0.463712	0.127404	0	-1.18878	0.469355	0	0	1289	DUF423 domain-containing protein
C_RS13455	12.503	-0.598462	0.306159	0	-0.580866	0.787606	0	0	1290	YfbU family protein
C_RS27110	2.27921	-0.374703	0.0749916	0	-1.12727	1.01111	1	0.1	1291	IS3 family transposase
C_RS20040	4.12673	-0.287008	0.0446424	0	-1.30184	1.21171	2	0.2	1292	YrhB family protein
C_RS10360	15.5327	-0.950406	0.193796	0	-0.355026	0.396727	0	0	1293	GGDEF domain-containing protein
C_RS18830	19.2851	-0.795857	0.565392	1	-0.228996	0.380924	0	0.1	1294	TIGR01212 family radical SAM protein
C_RS09535	3.20396	-0.373956	0.0968317	0	-1.13846	0.922897	1	0.1	1295	electron transport complex subunit RsxB
C_RS04590	12.9188	-0.637795	0.562411	1	-0.297133	0.930577	0	0.1	1296	phage tail sheath protein
C_RS14455	86.9109	-1.25674	0.68446	2	-0.0370748	0.351565	0	0.2	1297	alpha2-macroglobulin
C_RS00205	10.1545	-0.684189	0.319505	0	-0.470244	0.798679	0	0	1299	carnitine operon protein CaiE
C_RS02700	7.65545	-0.583702	0.296264	0	-0.603318	0.924087	0	0	1299	DUF454 family protein
C_RS01885	15.2812	-0.565796	0.370393	0	-0.633422	0.739745	0	0	1299	NADH-dependent flavin oxidoreductase
C_RS23165	16.2238	-0.749062	0.222531	0	-0.425838	0.887028	0	0	1301	cystine transporter YijE
C_RS16510	1.61188	-0.734107	0.508083	1	0.248598	1.27447	0	0.1	1302	flavodoxin FldB
C_RS07390	5.74653	-0.531086	0.0783025	0	-0.725337	0.581206	0	0	1303	tail attachment protein
C_RS12240	3.11287	-0.336275	0.115514	0	-0.399405	2.111	3	0.3	1304	colanic acid biosynthesis acetyltransferase WcaF
C_RS09845	24.5228	-0.783359	0.486069	1	-0.232112	0.636562	0	0.1	1305	AI-2E family transporter YdiK
C_RS23030	6.11485	-0.39859	0.246946	0	-0.836438	1.17602	1	0.1	1306	DUF805 domain-containing protein
C_RS23135	31.2257	-0.798017	0.428207	0	-0.398407	0.783533	0	0	1307	bifunctional metallophosphatase/5'-nucleotidase
C_RS01535	32.6455	-0.901282	0.665529	1	-0.199483	0.219858	0	0.1	1308	L-fucose:H+ symporter permease
C_RS15580	5.40396	-0.407381	0.214879	0	-0.739232	1.16697	1	0.1	1309.5	formate hydrogenlyase subunit HycG
C_RS09520	4.72277	-0.39989	0.327964	0	-0.814835	1.46756	1	0.1	1309.5	transcription modulator YdgT
C_RS08400	20.0634	-0.719063	0.443484	0	-0.443837	0.633691	0	0	1311	YcjX family protein
C_RS02770	13.2	-0.638256	0.331305	0	-0.504731	0.877212	0	0	1312	TraB/GumN family protein
C_RS23145	24.1861	-0.622527	0.34117	0	-0.532807	0.671219	0	0	1313	hypothetical protein
C_RS05625	3.62376	-0.390727	0.121471	0	-0.895112	1.47986	1	0.1	1314	acyl carrier protein
C_RS10535	4.88911	-0.445648	0.296608	0	-1.38453	0.725097	0	0	1315	DUF986 domain-containing protein
C_RS21215	24.796	-0.788265	0.399756	0	-0.400107	0.629505	0	0	1316	LacI family DNA-binding transcriptional regulator
C_RS14405	1.17426	-0.228132	0.119123	0	-2.34505	1.96309	2	0.2	1317	zinc ribbon domain-containing protein
C_RS29830	8.05545	-0.570394	0.36872	0	-0.614965	0.744272	0	0	1318	glutathione S-transferase family protein
C_RS20680	1.86139	-0.351674	0.0650851	0	-1.60686	0.552328	1	0.1	1319	type I toxin-antitoxin system toxin HokA
C_RS10525	16.202	-0.665712	0.275044	0	-0.474105	0.650456	0	0	1320	PTS mannose transporter subunit IIC
C_RS15840	17.8812	-0.717052	0.430348	1	-0.249927	0.145002	0	0.1	1321	MFS transporter
C_RS02595	5.35842	-0.53499	0.384516	0	0.692216	0.826775	0	0	1322	DNA-binding transcriptional regulator DecR
C_RS04405	6.16238	-0.3718	0.308131	0	-1.0938	1.90168	1	0.1	1323	DNA-binding transcriptional regulator RcdA
C_RS17110	1.08515	-0.257553	0.10732	0	-1.69626	2.36942	2	0.2	1324	hypothetical protein
C_RS22550	29.2693	-0.643063	0.356076	0	-0.490593	0.590789	0	0	1325	tripartite tricarboxylate transporter permease
C_RS14035	7.25941	-0.542222	0.335808	0	-0.667782	0.705177	0	0	1326	YfeK family protein
C_RS18985	0.643564	-0.0137918	0.00970001	0	-0.44088	3.04622	4	0.4	1327	rod shape-determining protein MreB
C_RS07760	1.67129	-0.250884	0.20746	0	-1.75853	2.13547	2	0.2	1328	aminoacyl-tRNA hydrolase
C_RS11795	19.0099	-0.547581	0.307331	0	-0.65088	0.686419	0	0	1329	YaiO family outer membrane beta-barrel protein
C_RS24830	18.2198	-0.5498	0.283557	0	-0.647367	0.289468	0	0	1330	DNA mismatch repair endonuclease MutL
C_RS05355	1.98614	-0.248933	0.0679179	0	-1.79284	1.80594	2	0.2	1331	hypothetical protein
C_RS24935	8.72277	-0.516338	0.267013	0	-0.754849	0.844298	0	0	1332	HTH-type transcriptional regulator UlaR
C_RS02840	6.41188	-0.472205	0.20625	0	-0.995559	0.773311	0	0	1333	ABC transporter ATP-binding protein
C_RS09030	66.5545	-1.3156	0.291952	2	-0.0252022	0.211259	0	0.2	1334	TonB-dependent receptor plug domain-containing protein
C_RS16890	21.0792	-0.684581	0.606342	1	-0.259404	0.338984	0	0.1	1335	hypothetical protein
C_RS29360	0.873267	-0.242737	0.157043	0	-1.8999	1.94774	2	0.2	1336	autotransporter outer membrane beta-barrel domain-containing protein
C_RS05125	7.86931	-0.48542	0.292623	0	-0.91945	0.641862	0	0	1337	membrane integrity-associated transporter subunit PqiC
C_RS28535	2.12475	-0.349185	0.29275	0	-1.5977	2.13545	1	0.1	1338	multidrug efflux MFS transporter
C_RS10595	9.93861	-0.671973	0.279445	0	-0.459903	1.07898	0	0	1339	protease HtpX
C_RS15350	14.105	-0.498389	0.196901	0	-0.847878	0.850673	0	0	1340.5	glycine betaine/L-proline ABC transporter ATP-binding protein ProV
C_RS15295	5.07327	-0.4603	0.177753	0	-1.10442	0.786349	0	0	1340.5	thiosulfate sulfurtransferase YgaP
C_RS11265	14.9228	-0.631443	0.295124	0	-0.496592	0.501462	0	0	1342	DNA-cytosine methyltransferase
C_RS11975	11.695	-0.526469	0.196341	0	-0.702634	0.80539	0	0	1343	hypothetical protein
C_RS13365	2.09109	-0.218303	0.119006	0	-2.18756	1.21556	2	0.2	1344	NADH-quinone oxidoreductase subunit NuoN
C_RS24550	17.8495	-0.661295	0.246562	0	-0.466191	0.226563	0	0	1345	hypothetical protein
C_RS16600	2.60198	-0.361787	0.251049	0	-1.21901	2.12018	1	0.1	1346	hypothetical protein
C_RS09945	21.1762	-0.641801	0.598946	1	0.27831	0.616523	0	0.1	1347	YdiU family protein
C_RS17850	0.269307	-0.244263	0.0208036	0	-1.78645	0.393852	2	0.2	1348	1-acylglycerol-3-phosphate O-acyltransferase
C_RS09060	53.1604	-1.1394	0.960029	2	0.0289352	0.328628	0	0.2	1349	acid resistance putative oxidoreductase YdeP
C_RS03150	2.70495	-0.67412	0.440012	1	-0.262279	0.918482	0	0.1	1350	iron-enterobactin ABC transporter permease
C_RS06630	0.79802	-0.272069	0.080482	0	-1.33584	1.94167	2	0.2	1351	hypothetical protein
C_RS00295	3.40198	-0.561094	0.299794	0	0.346358	1.35959	1	0.1	1352	16S rRNA (adenine(1518)-N(6)/adenine(1519)-N(6))- dimethyltransferase RsmA
C_RS12445	26.9465	-0.730279	0.42798	1	-0.23533	0.475187	0	0.1	1353	class I fructose-bisphosphate aldolase
C_RS10710	17.9921	-0.513968	0.230752	0	-0.745933	0.42999	0	0	1354	formate-dependent phosphoribosylglycinamide formyltransferase
C_RS07835	7.49901	-0.658187	0.265515	0	-0.466293	0.834001	0	0	1355	glutathione-specific gamma-glutamylcyclotransferase
C_RS21935	3.07921	-0.380839	0.141673	0	-0.92649	1.1893	1	0.1	1356	phosphate ABC transporter permease PstC
C_RS05350	26.9129	-0.748502	0.751343	1	-0.227567	1.01596	0	0.1	1357	bifunctional glucose-1-phosphatase/inositol phosphatase
C_RS23100	0.485149	-0.0137918	0.00970001	0	-0.790827	2.80278	3	0.3	1358	primosomal protein N'
C_RS20435	59.5406	-1.02069	0.566259	1	-0.169584	0.36525	0	0.1	1359	multidrug efflux RND transporter permease subunit
C_RS10965	1.37822	-0.243913	0.177953	0	-1.72189	2.70741	2	0.2	1360	DUF2766 domain-containing protein
C_RS06180	6.58614	-0.526312	0.35167	0	-0.690164	0.506496	0	0	1361	YceK/YidQ family lipoprotein
C_RS20630	22.3663	-0.720111	0.539901	1	-0.238851	0.864545	0	0.1	1363	MFS transporter
C_RS09465	22.0416	-0.640548	0.432784	1	-0.274858	0.443222	0	0.1	1363	glucuronide uptake porin UidC
C_RS29665	3.02772	-0.351066	0.424801	0	-1.42273	3.33857	1	0.1	1363	hypothetical protein
C_RS08090	23.5287	-0.650408	0.471062	1	-0.269118	0.683415	0	0.1	1365	anthranilate synthase component I
C_RS24175	4.23762	-0.376	0.192174	0	-0.951108	1.59737	1	0.1	1366	phosphonate ABC transporter ATP-binding protein
C_RS04050	13.7604	-0.559197	0.208687	0	-0.602307	0.460105	0	0	1367	8-amino-7-oxononanoate synthase
C_RS06080	12.3347	-0.527813	0.183154	0	-0.678184	0.390696	0	0	1368	glyoxylate/hydroxypyruvate reductase GhrA
C_RS00735	17.9188	-0.655732	0.411921	0	-0.459636	0.567383	0	0	1369	ABC transporter ATP-binding protein
C_RS16170	6.94851	-0.546417	0.332418	0	-0.355594	1.3389	1	0.1	1370	putative C-S lyase
C_RS11335	22.1921	-0.833565	0.148394	0	-0.357294	0.19943	0	0	1371	site-specific integrase
C_RS05855	6.85545	-0.352569	0.129993	0	-1.34374	1.195	1	0.1	1372	MarR family transcriptional regulator
C_RS00365	4.72079	-0.416593	0.168723	0	0.363366	1.63302	2	0.2	1373	hypothetical protein
C_RS25495	19.7149	-0.654721	0.682739	1	-0.264887	0.2512	0	0.1	1374	gluconate permease GntP
C_RS14745	11.2752	-0.516789	0.324373	0	0.398676	1.04792	1	0.1	1375	tRNA/rRNA methyltransferase
C_RS02090	2.43366	-0.436763	0.178784	0	-0.569787	1.46334	1	0.1	1376	DUF1471 domain-containing protein
C_RS20715	30.1485	-0.805074	0.381884	1	-0.201827	0.368456	0	0.1	1377	xylulokinase
C_RS02385	0.762376	-0.389427	0.347492	0	-0.434782	2.32261	2	0.2	1378	preprotein translocase subunit YajC
C_RS28410	6.48119	-0.502242	0.212879	0	-0.417619	1.74936	1	0.1	1379	hypothetical protein
C_RS05770	35.7149	-0.688295	0.43574	1	-0.244476	0.424701	0	0.1	1380	microcin export transporter peptidase/ATP-binding subunit MchF
C_RS14350	41.4178	-0.669358	0.427009	1	-0.254223	0.359688	0	0.1	1381	cyclic-guanylate-specific phosphodiesterase PdeF
C_RS14520	1.05149	-0.182288	0.0877647	0	-2.20111	1.75161	2	0.2	1382	inositol-1-monophosphatase
C_RS13270	21.9703	-0.536333	0.325598	0	-0.639282	0.57521	0	0	1383	undecaprenyl-phosphate 4-deoxy-4-formamido-L-arabinose transferase
C_RS10925	7.21386	-0.570374	0.382463	0	-0.567187	1.10838	0	0	1384	flagellar transcriptional regulator FlhD
C_RS11125	30.7168	-0.903614	0.265774	1	-0.176178	0.213689	0	0.1	1385	porin OmpD
C_RS06195	23.3584	-0.597676	0.451568	1	-0.299102	0.59259	0	0.1	1386	multidrug efflux MFS transporter MdtG
C_RS10635	2.89703	-0.482776	0.216429	0	0.866844	0.774532	0	0	1387	YebW family protein
C_RS03750	5.90495	-0.677138	0.370614	0	-0.437893	0.602974	0	0	1388	citrate (Si)-synthase
C_RS25085	40.4218	-0.578105	0.493141	1	-0.316752	0.154341	0	0.1	1389	2',3'-cyclic-nucleotide 2'-phosphodiesterase
C_RS11440	0.651485	-0.239322	0.08519	0	-1.64705	1.14823	2	0.2	1390	hypothetical protein
C_RS23255	21.6772	-0.657593	0.555457	1	-0.258004	0.37244	0	0.1	1391	D-galactonate dehydratase family protein
C_RS26220	2.52079	-0.35521	0.112409	0	-1.20262	2.40964	1	0.1	1392	transposase
C_RS13515	11.4337	-0.699711	0.322714	0	-0.237822	1.14531	1	0.1	1393	histidine ABC transporter ATP-binding protein HisP
C_RS14555	13.1287	-0.604596	0.36154	0	-0.502899	0.799049	0	0	1394	ABC transporter permease
C_RS08700	22.404	-0.915375	0.6028	2	-0.0403889	0.398726	0	0.2	1395	LbetaH domain-containing protein
C_RS01905	17.4257	-0.593216	0.395991	0	0.524144	0.567425	0	0	1396	aldo/keto reductase
C_RS25230	8.38614	-0.455234	0.18755	0	-1.03447	0.572421	0	0	1397	aspartate carbamoyltransferase regulatory subunit
C_RS07380	19.6218	-0.751736	0.423933	1	-0.21511	0.636774	0	0.1	1398	minor capsid protein E
C_RS16730	31.1584	-0.668167	0.460578	0	-0.439332	0.372713	0	0	1399	biosynthetic arginine decarboxylase
C_RS19515	1.25941	-0.259049	0.0587444	0	-1.34865	2.04397	2	0.2	1400	protein SlyX
C_RS03385	3.14653	-0.351198	0.159006	0	-1.27108	1.08682	1	0.1	1401	ribosome silencing factor
C_RS17475	13.0574	-0.727948	0.109937	0	-0.396233	0.523257	0	0	1402.5	KpsF/GutQ family sugar-phosphate isomerase
C_RS04470	5.10099	-0.519216	0.125962	0	-0.679988	1.07374	0	0	1402.5	DinI family protein
C_RS01785	15.7069	-0.612713	0.340313	0	-0.487373	0.455694	0	0	1404.5	glutamate 5-kinase
C_RS16090	11.5901	-0.571764	0.275439	0	-0.551174	0.619195	0	0	1404.5	Hcp family type VI secretion system effector
C_RS07510	10.2416	-0.569168	0.284928	0	-0.555155	0.834691	0	0	1406	DNA-binding transcriptional repressor BluR
C_RS01155	15.7327	-0.542295	0.366517	0	-0.614893	0.635	0	0	1407.5	LysR family transcriptional regulator
C_RS24610	8.72277	-0.481867	0.20522	0	-0.847266	0.467545	0	0	1407.5	ParB N-terminal domain-containing protein
C_RS10785	0.130693	-0.215194	0.268781	0	1.80949	3.35458	2	0.2	1409	crossover junction endodeoxyribonuclease RuvC
C_RS00595	8.97426	-0.478938	0.286007	0	-0.447987	1.24995	1	0.1	1410	prepilin peptidase-dependent pilin
C_RS19215	15.7663	-0.503627	0.459013	1	-0.405264	0.388977	0	0.1	1411	16S rRNA (cytosine(967)-C(5))-methyltransferase RsmB
C_RS01650	15.8158	-0.513987	0.187875	0	-0.68821	0.453867	0	0	1412	TolC family protein
C_RS01055	9.7505	-0.512858	0.387685	0	-0.693972	0.906468	0	0	1413	YaeQ family protein
C_RS24290	2.68515	-0.270392	0.129193	0	-1.16266	1.40471	2	0.2	1414	N-acetyltransferase
C_RS22500	26.8436	-0.793355	0.201145	0	-0.356332	0.637653	0	0	1415	cytosine permease
C_RS04875	0.809901	-0.234802	0.0934857	0	-1.58122	1.91689	2	0.2	1416	serine--tRNA ligase
C_RS12685	10.8436	-0.683791	0.195789	0	-0.414297	0.895399	0	0	1417.5	cytidine deaminase
C_RS17980	15.2317	-0.650649	0.383609	0	-0.441541	0.820621	0	0	1417.5	glutathionylspermidine synthase family protein
C_RS08285	1.36238	-0.368279	0.251737	0	-0.946763	1.88955	1	0.1	1419	peptide ABC transporter permease SapC
C_RS22865	3.12871	-0.305649	0.0594311	0	-0.437198	2.09835	3	0.3	1420	helix-turn-helix domain-containing protein
C_RS23745	0.607921	-0.179891	0.16153	0	-1.9304	1.59667	2	0.2	1421	repressor LexA
C_RS06475	9.24356	-0.805749	0.537793	1	0.190228	0.882664	0	0.1	1422	NADH-quinone dehydrogenase
C_RS13535	16.798	-0.863126	0.861503	1	-0.17502	0.821316	0	0.1	1423.5	lysine/arginine/ornithine ABC transporter substrate-binding protein ArgT
C_RS09340	0.607921	-0.334924	0.257661	0	1.67504	0.461815	1	0.1	1423.5	Tat proofreading chaperone DmsD
C_RS29130	0.631683	-0.159956	0.0604068	0	-1.98573	1.467	2	0.2	1425	DUF3927 family protein
C_RS16400	23.0396	-0.591613	0.371388	0	-0.504842	0.379582	0	0	1426	EF2563 family selenium-dependent molybdenum hydroxylase system protein
C_RS04095	0.851485	-0.184854	0.10188	0	-1.86265	1.78064	2	0.2	1427	molybdopterin synthase sulfur carrier subunit
C_RS07195	8.68911	-0.519303	0.203832	0	-0.660101	0.374963	0	0	1428	DUF2528 family protein
C_RS15660	34.9366	-0.67873	0.393245	0	-0.414526	0.33569	0	0	1429	DNA mismatch repair protein MutS
C_RS21805	0.994059	-0.0137918	0.00970001	0	-2.54343	1.84644	2	0.2	1430	DNA polymerase III subunit beta
C_RS18435	9.1802	-0.346449	0.101702	0	1.29505	3.19523	1	0.1	1431	type II toxin-antitoxin system ribonuclease toxin YhaV
C_RS03835	10.1248	-0.616485	0.453925	0	-0.46993	0.949467	0	0	1432	tol-pal system-associated acyl-CoA thioesterase
C_RS13790	12.0634	-0.614752	0.219982	0	-0.470231	0.388896	0	0	1433	transporter YfdV
C_RS02055	13.5683	-0.616503	0.432296	0	-0.46801	0.848009	0	0	1434	DUF1116 domain-containing protein
C_RS23750	22.7347	-0.600386	0.307938	0	-0.487154	0.54443	0	0	1435.5	MATE family efflux transporter DinF
C_RS05585	6.0099	-0.480791	0.136733	0	-0.804376	0.805955	0	0	1435.5	DUF3261 domain-containing protein
C_RS18540	2.62376	-0.28803	0.132893	0	-0.944117	1.66844	2	0.2	1437	YhbP family protein
C_RS09840	49.2238	-1.18512	0.512158	1	0.135535	0.480051	0	0.1	1438.5	FAD-binding oxidoreductase
C_RS17390	26.4277	-0.703158	0.478479	1	-0.224365	0.520083	0	0.1	1438.5	IS66 family transposase
C_RS04595	5.7505	-0.423186	0.255909	0	-0.572048	1.04529	1	0.1	1440	phage major tail tube protein
C_RS21870	10.1188	-0.519861	0.0703171	0	-0.650146	0.395137	0	0	1441	class I chromate reductase YieF
C_RS11465	9.82376	-0.4315	0.445623	0	-0.54245	1.0712	1	0.1	1442	DgsA anti-repressor MtfA
C_RS19470	1.29703	-1.02221	0.608918	1	0.0175091	2.1219	1	0.2	1443	elongation factor Tu
C_RS12060	9.49109	-0.512381	0.11498	0	-0.670491	0.801899	0	0	1444	LysR family transcriptional regulator
C_RS00985	0.990099	-0.0137918	0.00970001	0	-2.41485	1.85942	2	0.2	1445	outer membrane protein assembly factor BamA
C_RS23660	10.8218	-0.576263	0.349412	0	-0.521096	0.382256	0	0	1446	YjbF family lipoprotein
C_RS24600	8.95842	-0.484899	0.167051	0	-0.76636	0.827068	0	0	1447	hypothetical protein
C_RS14640	1.24158	-0.131752	0.0385352	0	-1.93482	1.5435	2	0.2	1448	type I toxin-antitoxin system toxin ShoB
C_RS18035	1.25743	-0.23889	0.132014	0	-1.38877	2.54528	2	0.2	1449	3,4-dihydroxy-2-butanone-4-phosphate synthase
C_RS05085	6.70099	-0.589802	0.262947	0	-0.498103	0.964744	0	0	1450	NADPH-dependent FMN reductase
C_RS03710	35.598	-0.861948	0.554461	1	-0.170426	0.366775	0	0.1	1451	dipeptide permease DtpD
C_RS01770	21.5584	-0.690077	0.242151	0	-0.39886	0.240161	0	0	1452	esterase FrsA
C_RS22125	0.738614	-0.182291	0.108687	0	-1.71849	2.41717	2	0.2	1453	ilv operon leader peptide
C_RS20460	23.8317	-0.630487	0.287978	0	-0.446146	0.408635	0	0	1454	alpha,alpha-trehalase TreF
C_RS22845	7.06733	-0.526209	0.228148	0	-0.620435	0.896028	0	0	1455.5	D-tyrosyl-tRNA(Tyr) deacylase
C_RS15485	11.9762	-0.449913	0.176849	0	-0.964929	0.440981	0	0	1455.5	lytic murein transglycosylase B
C_RS06305	11.4653	-0.620993	0.372216	0	-0.454785	0.612801	0	0	1457	flagellar hook assembly protein FlgD
C_RS03180	11.2099	-0.586517	0.292783	0	-0.497018	0.668454	0	0	1458	enterobactin biosynthesis bifunctional isochorismatase/aryl carrier protein EntB
C_RS25680	12.8436	-0.645327	0.368555	0	-0.427114	0.588895	0	0	1459	GntR family transcriptional regulator
C_RS02200	6.6099	-0.415214	0.235021	0	-0.589855	1.30683	1	0.1	1460.5	taurine ABC transporter permease TauC
C_RS17695	5.28911	-0.37011	0.233499	0	-0.872815	1.19417	1	0.1	1460.5	HyaD/HybD family hydrogenase maturation endopeptidase
C_RS04365	6.58812	-0.423143	0.253151	0	-0.55606	1.03745	1	0.1	1462	glutathione S-transferase GstB
C_RS24905	6.51287	-0.363577	0.0528068	0	-0.932645	1.12888	1	0.1	1463	DUF1190 domain-containing protein
C_RS08615	7.61782	-0.496777	0.254769	0	-0.706501	1.08121	0	0	1464	phosphatidate cytidylyltransferase
C_RS16650	7.20792	-0.506355	0.308574	0	-0.670509	0.567529	0	0	1465	DNA-binding protein
C_RS03430	15.2376	-0.801146	0.380043	1	-0.180424	0.541658	0	0.1	1466	glutamate/aspartate ABC transporter permease GltK
C_RS03520	12.9109	-0.491176	0.316816	0	-0.721815	0.65461	0	0	1467	ribonucleotide monophosphatase NagD
C_RS25120	26.2733	-0.590033	0.336985	0	0.48661	0.404345	0	0	1468	autotransporter assembly complex protein TamA
C_RS08795	5.42574	-0.401967	0.184144	0	-0.635817	1.6707	1	0.1	1469	L-methionine sulfoximine/L-methionine sulfone acetyltransferase
C_RS20890	2.32673	-0.360109	0.042066	0	-0.96415	1.53636	1	0.1	1470	DUF3251 domain-containing protein
C_RS25310	0.279208	-0.0704005	0.0730931	0	-1.84	0.374798	2	0.2	1471	LPS export ABC transporter permease LptF
C_RS02680	51.1446	-0.800142	0.379258	1	-0.17797	0.245527	0	0.1	1472	mechanosensitive channel MscK
C_RS29710	6.4099	-0.501174	0.302881	0	-0.67736	1.10549	0	0	1473	hypothetical protein
C_RS23695	21.2416	-0.565696	0.18255	0	-0.515168	0.559715	0	0	1474	maltose ABC transporter permease MalF
C_RS07945	15.101	-0.705791	0.25869	0	-0.377577	0.368071	0	0	1475	patatin-like phospholipase RssA
C_RS06390	0.283168	-0.0137918	0.00970001	0	-2.0579	0.347536	2	0.2	1476	ACP S-malonyltransferase
C_RS15615	9.4198	-0.520284	0.332462	0	-0.61999	0.802723	0	0	1477	formate hydrogenlyase regulator HycA
C_RS00360	2.30495	-0.356542	0.159951	0	-0.986103	1.61565	1	0.1	1478	hypothetical protein
C_RS15500	3.79802	-0.401319	0.18029	0	-0.63094	1.30286	1	0.1	1479.5	PTS glucitol/sorbitol transporter subunit IIA
C_RS15550	4.29109	-0.345456	0.106764	0	-1.16127	0.669605	1	0.1	1479.5	hypothetical protein
C_RS13500	13.501	-0.736454	0.487663	1	-0.197698	1.02558	0	0.1	1481.5	GSH-dependent disulfide bond oxidoreductase
C_RS29335	1.56832	-0.326735	0.161693	0	-1.67386	2.06729	1	0.1	1481.5	membrane protein YoeI
C_RS19205	0.283168	-0.240352	0.255792	0	1.24267	2.33474	2	0.2	1483	peptide deformylase
C_RS18200	52.6594	-0.785427	0.34987	0	-0.337212	0.197434	0	0	1484	beta-galactosidase subunit alpha
C_RS10860	24.6515	-0.748214	0.569614	1	0.192078	0.791221	0	0.1	1485	flagellar biosynthesis protein FlhA
C_RS17195	15.1644	-0.512915	0.203189	0	-0.633561	0.566134	0	0	1486	hypothetical protein
C_RS23495	13.5901	-0.505413	0.280449	0	-0.656119	0.828477	0	0	1487	phosphoribosylamine--glycine ligase
C_RS07910	9.7604	-0.47479	0.169607	0	-0.761614	0.591055	0	0	1488	inositol phosphorylceramide synthase
C_RS04070	14.0594	-0.555843	0.240574	0	-0.532658	0.734624	0	0	1489	uridine diphosphate-N-acetylglucosamine-binding protein YvcK
C_RS23820	12.1782	-0.600627	0.299389	0	-0.460574	0.720245	0	0	1490	nicotinamide mononucleotide transporter
C_RS21645	20.1564	-0.827574	0.295282	0	-0.3187	0.478155	0	0	1491.5	signal transduction histidine-protein kinase/phosphatase UhpB
C_RS09410	15.2515	-0.53133	0.290198	0	-0.580266	0.604732	0	0	1491.5	DUF1471 domain-containing protein
C_RS00575	0.568317	-0.219217	0.0782903	0	-1.36167	1.30852	2	0.2	1493	dephospho-CoA kinase
C_RS10570	3.30099	-0.371469	0.293915	0	-0.81363	2.25227	1	0.1	1494	YebO family protein
C_RS23430	13.8832	-0.586782	0.129299	0	-0.476366	0.248106	0	0	1495	thiazole biosynthesis adenylyltransferase ThiF
C_RS13970	11.2871	-0.591555	0.29479	0	-0.470853	0.680624	0	0	1496	xanthosine phosphorylase
C_RS20010	9.02178	-0.42908	0.109463	0	-1.09057	0.429358	0	0	1497	quercetin 2,3-dioxygenase
C_RS18180	24.0832	-0.595529	0.349626	0	-0.463142	0.538076	0	0	1498	aerotaxis sensor receptor Aer
C_RS19880	6.51089	-0.518446	0.271572	0	-0.348209	1.1963	1	0.1	1499	DeoR/GlpR family transcriptional regulator
C_RS18300	8.11485	-0.578528	0.33403	0	-0.485056	0.72205	0	0	1500	EnvZ/OmpR regulon moderator MzrA
C_RS16665	4.27327	-0.355205	0.144836	0	-0.963928	1.3429	1	0.1	1501	energy-coupling factor ABC transporter ATP-binding protein
C_RS00480	1.60594	-0.33303	0.142752	0	-1.37997	2.28236	1	0.1	1502	UDP-N-acetylmuramoyl-tripeptide--D-alanyl-D- alanine ligase
C_RS28235	2.14059	-0.343181	0.0536723	0	-1.16087	1.96747	1	0.1	1503	hypothetical protein
C_RS22660	0.30099	-0.187355	0.0477546	0	0.591528	2.65894	3	0.3	1504	menaquinone-dependent protoporphyrinogen IX dehydrogenase
C_RS02725	23.2238	-0.804853	0.603771	1	-0.170403	0.791436	0	0.1	1505.5	molecular chaperone HtpG
C_RS14185	3.82178	-0.430907	0.108625	0	-0.504447	1.58949	1	0.1	1505.5	ethanolamine utilization acetate kinase EutP
C_RS00505	0.247525	-0.0137918	0.00970001	0	-1.90568	0.257198	2	0.2	1507	UDP-N-acetylmuramate--L-alanine ligase
C_RS11805	8.40594	-0.513062	0.236357	0	-0.623082	0.734346	0	0	1508	bifunctional hydroxymethylpyrimidine kinase/phosphomethylpyrimidine kinase
C_RS08675	18.3743	-0.600577	0.533916	1	-0.261458	0.635517	0	0.1	1509	VOC family protein
C_RS08565	50.4376	-1.10293	0.235194	1	-0.123167	0.248822	0	0.1	1510	pyruvate:ferredoxin (flavodoxin) oxidoreductase
C_RS20775	18.8238	-0.759169	0.208365	0	-0.340794	0.394006	0	0	1511	3-dehydro-L-gulonate 2-dehydrogenase
C_RS15145	3.19802	-0.328404	0.086921	0	-1.52453	0.519948	1	0.1	1512	cold shock-like protein CspB
C_RS04760	22.0891	-0.839811	0.454905	1	-0.158921	0.400765	0	0.1	1513	NADH oxidoreductase
C_RS03615	0.253465	-0.0137918	0.00970001	0	-1.87075	0.383727	2	0.2	1514	fur leader peptide
C_RS11240	35.8277	-0.887613	0.435275	1	-0.147947	0.270583	0	0.1	1515.5	cellulose biosynthesis regulator YedQ
C_RS10630	4.05545	-0.362961	0.256859	0	-0.87881	1.00408	1	0.1	1515.5	DUF1480 family protein
C_RS01270	7.6297	-0.483557	0.175537	0	-0.705116	0.92358	0	0	1517	toxin
C_RS06545	5.00792	-0.381408	0.15575	0	-0.713639	1.51892	1	0.1	1518	DUF3592 domain-containing protein
C_RS01475	5.59802	-0.508817	0.310176	0	-0.355736	1.77552	1	0.1	1519	gluconate 5-dehydrogenase
C_RS02905	13.0812	-0.5773	0.343995	0	-0.479418	1.01288	0	0	1520	(S)-ureidoglycine aminohydrolase
C_RS23080	8.34455	-0.516414	0.260473	0	0.607812	0.650564	0	0	1521	HslU--HslV peptidase ATPase subunit
C_RS13035	5.47129	-0.337919	0.122796	0	-1.21056	0.910726	1	0.1	1522	ferredoxin-type protein NapF
C_RS21705	25.1842	-0.535659	0.144308	0	-0.550832	0.291208	0	0	1523	solute:sodium symporter family transporter
C_RS02120	19.5485	-0.82971	0.308639	0	-0.307421	0.647799	0	0	1524	cytosine permease
C_RS13735	5.10297	-0.459085	0.168011	0	-0.814001	0.688779	0	0	1525	LuxR family transcriptional regulator
C_RS16795	8.96436	-0.495291	0.244381	0	-0.663598	0.565241	0	0	1526	pyridoxal phosphate homeostasis protein
C_RS01010	0.257426	-0.0137918	0.00970001	0	-1.77677	0.249705	2	0.2	1527	lipid-A-disaccharide synthase
C_RS04565	6.20396	-0.363407	0.211763	0	-0.853022	1.17718	1	0.1	1528	baseplate assembly protein
C_RS17460	8.41188	-0.53687	0.234988	0	-0.542215	0.715702	0	0	1529	type IV toxin-antitoxin system AbiEi family antitoxin domain-containing protein
C_RS29150	0.772277	-0.193554	0.0227433	0	-1.3562	1.71943	2	0.2	1530	host cell division inhibitory peptide Kil
C_RS23780	35.9228	-0.623106	0.302933	0	-0.41882	0.309184	0	0	1532	FAD-binding protein
C_RS05815	9.32475	-0.470279	0.106731	0	-0.732481	0.685109	0	0	1532	fimbrial protein
C_RS16065	3.05149	-0.460755	0.401302	0	0.786222	0.495414	0	0	1532	type VI secretion system contractile sheath small subunit
C_RS21070	0.794059	-0.0137918	0.00970001	0	-1.7424	2.32002	2	0.2	1534	dUTP diphosphatase
C_RS21545	10.1267	-0.681266	0.425351	0	-0.370849	0.141871	0	0	1535	antirestriction protein
C_RS13045	6.31287	-0.477979	0.229245	0	-0.709228	0.695115	0	0	1536	serine protease inhibitor ecotin
C_RS20305	31.0554	-0.804491	0.519291	1	-0.162942	0.562796	0	0.1	1537	dipeptide/tripeptide permease DtpB
C_RS14605	26.7802	-0.902796	0.646284	2	-0.0106036	0.671096	0	0.2	1538	two component system sensor histidine kinase QseE/GlrK
C_RS20800	10.7485	-0.469274	0.281084	0	-0.732196	0.628059	0	0	1539	2,3-diketo-L-gulonate transporter substrate-binding protein YiaO
C_RS23435	12.9307	-0.561059	0.294278	0	-0.493085	0.794204	0	0	1540	thiamine phosphate synthase
C_RS13595	14.1723	-0.398985	0.156762	0	0.608003	0.974855	1	0.1	1541	MFS transporter
C_RS16370	27.1168	-0.623044	0.254654	0	-0.415253	0.267295	0	0	1542	sigma-54-dependent transcriptional regulator
C_RS10690	7.80198	-0.353065	0.182547	0	-0.92928	0.778838	1	0.1	1543	tellurite resistance TerB family protein
C_RS20405	1.96436	-0.261231	0.113728	0	-0.960092	1.51975	2	0.2	1544	acid-activated periplasmic chaperone HdeB
C_RS08360	14.501	-0.722435	0.252827	0	-0.346812	0.877596	0	0	1545	zinc-binding alcohol dehydrogenase
C_RS02115	19.8574	-0.618637	0.304115	0	-0.416068	0.576171	0	0	1546.5	propionate--CoA ligase
C_RS15855	11.3802	-0.490308	0.241216	0	-0.660837	0.489095	0	0	1546.5	7-carboxy-7-deazaguanine synthase QueE
C_RS28070	3.95842	-0.376302	0.295211	0	-0.713611	1.40637	1	0.1	1548	DUF905 family protein
C_RS20330	0.881188	-0.223026	0.150735	0	-0.537181	3.14451	3	0.3	1549	hypothetical protein
C_RS04795	15.7901	-0.835251	0.525009	1	0.149546	0.701203	0	0.1	1550	macrolide transporter subunit MacA
C_RS08025	18.4158	-0.526911	0.280576	0	-0.55419	0.814712	0	0	1551	voltage-gated potassium channel protein
C_RS10960	4.92079	-0.499226	0.247349	0	-0.626517	0.874121	0	0	1552	non-heme ferritin-like protein
C_RS21715	33.9842	-0.691224	0.261569	0	-0.358	0.355438	0	0	1553	putative transporter
C_RS02480	2.82376	-0.36024	0.0675173	0	-0.850549	0.856199	1	0.1	1554	nucleotide binding protein YajQ
C_RS01865	3.69505	-0.806653	0.393774	0	0.302857	0.472669	0	0	1555	ECP biosynthesis operon DNA-binding transcriptional regulator EcpR
C_RS22590	0.245545	-0.0452411	0.0654577	0	-1.4661	0.872694	2	0.2	1556	ubiquinone biosynthesis protein UbiJ
C_RS12030	5.34653	-0.494482	0.238653	0	-0.641366	1.07876	0	0	1557	DUF496 family protein
C_RS10270	23.4634	-0.915288	0.531852	1	-0.131226	0.374366	0	0.1	1558	asparaginase
C_RS03045	15.0119	-0.439778	0.0711225	0	0.45675	1.06208	1	0.1	1559	Cu(+)/Ag(+) efflux RND transporter outer membrane channel CusC
C_RS14660	7.97426	-0.590458	0.124161	0	-0.445447	0.932796	0	0	1560	DNA repair protein RecO
C_RS05420	1.88317	-0.28367	0.0773148	0	-0.800512	2.34057	2	0.2	1561	hypothetical protein
C_RS09745	31.4535	-0.760794	0.490111	1	-0.170428	0.490491	0	0.1	1562.5	FAD-NAD(P)-binding protein
C_RS25030	7.35644	-0.395289	0.130629	0	-0.610423	0.923	1	0.1	1562.5	enoyl-CoA hydratase/isomerase family protein
C_RS19805	22.1624	-0.556058	0.391176	0	-0.490927	0.334803	0	0	1564	RNA-binding transcriptional accessory protein
C_RS11725	7.26733	-0.345086	0.0595301	0	-0.989431	0.913925	1	0.1	1565	IS3 family transposase
C_RS09690	0.257426	-0.255324	0.0150046	0	-0.97112	1.69254	2	0.2	1566	stress response protein YnhF
C_RS03775	1.25743	-0.231996	0.198277	0	-1.10477	2.51136	2	0.2	1567	succinate dehydrogenase iron-sulfur subunit SdhB
C_RS15595	9.40792	-0.473878	0.276782	0	-0.694651	0.610001	0	0	1568	formate hydrogenlyase subunit HycD
C_RS12545	63.3921	-0.949989	0.302547	1	-0.124192	0.234429	0	0.1	1569	DUF4132 domain-containing protein
C_RS11670	37.8851	-1.12263	0.756994	1	-0.103406	0.689378	0	0.1	1570	colibactin polyketide synthase ClbI
C_RS15010	6.26139	-0.546092	0.289775	0	0.499864	0.817118	0	0	1571	phage minor tail protein L
C_RS07935	22.6059	-0.683465	0.262317	0	-0.356932	0.255506	0	0	1572.5	formyltetrahydrofolate deformylase
C_RS20820	13.8653	-0.635688	0.26072	0	-0.390395	0.476336	0	0	1572.5	L-ribulose-5-phosphate 4-epimerase
C_RS13505	9.67921	-0.598155	0.304488	0	-0.429741	0.891018	0	0	1574	dihydroneopterin triphosphate 2'-epimerase
C_RS16775	4.78614	-0.779677	0.488752	1	-0.162102	0.890948	0	0.1	1575	glutathione synthase
C_RS28490	11.8733	-0.505253	0.107409	0	-0.601644	0.160154	0	0	1576	replication protein
C_RS14150	8.49505	-0.382963	0.168972	0	-0.655783	0.889392	1	0.1	1577	ethanolamine utilization protein EutJ
C_RS13780	45.4218	-0.972542	0.604272	1	-0.117404	0.43398	0	0.1	1578	acid-sensing system histidine kinase EvgS
C_RS03025	50.2416	-0.758294	0.448238	1	-0.166514	0.332135	0	0.1	1579	bacteriophage adsorption protein NfrA
C_RS06050	6.04554	-0.408782	0.157668	0	-1.17309	0.644706	0	0	1580	toxin
C_RS07885	13.2931	-0.636542	0.434058	0	-0.385759	0.985944	0	0	1581.5	respiratory nitrate reductase subunit gamma
C_RS05055	17.1485	-0.508767	0.302272	0	-0.586584	0.707724	0	0	1581.5	nicotinate phosphoribosyltransferase
C_RS17825	14.0495	-0.530312	0.490241	1	0.304218	1.19407	0	0.1	1583	Ldh family oxidoreductase
C_RS29175	0.308911	-0.0137918	0.00970001	0	-1.52556	1.17467	2	0.2	1584	hypothetical protein
C_RS12795	3.44752	-0.327889	0.104252	0	-1.25235	1.57299	1	0.1	1585	transcriptional regulator YeiL
C_RS13800	19.2733	-0.665489	0.289289	0	-0.363945	0.45146	0	0	1586	formyl-CoA transferase
C_RS10610	9.19802	-0.530838	0.37457	0	-0.526631	1.0441	0	0	1587	L-methionine (R)-S-oxide reductase
C_RS13895	22.4871	-0.944681	0.341912	0	-0.261974	0.859138	0	0	1588.5	Nramp family divalent metal transporter
C_RS07620	9.6198	-0.49103	0.240735	0	-0.629958	0.337212	0	0	1588.5	YcgN family cysteine cluster protein
C_RS16805	3.49109	-0.3919	0.146427	0	0.609023	1.3005	1	0.1	1590	YggU family protein
C_RS02465	9.85743	-0.623516	0.425998	1	0.224671	0.503906	0	0.1	1591	tRNA 4-thiouridine(8) synthase ThiI
C_RS05430	8.27525	-0.532479	0.320107	0	-0.516333	1.14926	0	0	1592	FTR1 family protein
C_RS00870	14.5881	-0.581197	0.194085	0	-0.442838	0.609881	0	0	1593	Fe(3+)-hydroxamate ABC transporter permease FhuB
C_RS04220	1.86139	-0.378084	0.248577	0	-0.672308	2.25075	1	0.1	1594.5	glutamine ABC transporter ATP-binding protein GlnQ
C_RS02495	2.87525	-0.330576	0.0731447	0	-1.18067	1.32796	1	0.1	1594.5	cytochrome o ubiquinol oxidase subunit IV
C_RS25395	5.90693	-0.38591	0.173426	0	-0.632337	0.835206	1	0.1	1596	hypothetical protein
C_RS14735	8.31683	-0.582543	0.128816	0	-0.439465	0.823543	0	0	1597.5	autonomous glycyl radical cofactor GrcA
C_RS18675	5.87327	-0.490708	0.350103	0	-0.626132	0.827061	0	0	1597.5	ribosome assembly RNA-binding protein YhbY
C_RS14295	5.91287	-0.490194	0.201018	0	-0.626748	0.793889	0	0	1599	thioredoxin-dependent thiol peroxidase
C_RS02210	0.366337	-0.0137918	0.00970001	0	-1.4772	1.23157	2	0.2	1600	porphobilinogen synthase
C_RS09485	8.16832	-0.456654	0.250571	0	-0.735569	0.621233	0	0	1601.5	7-alpha-hydroxysteroid dehydrogenase
C_RS11070	9.80396	-0.449333	0.221316	0	-0.770983	0.692977	0	0	1601.5	flagella biosynthesis regulatory protein FliZ
C_RS18015	8.01386	-0.425492	0.123931	0	-0.945719	0.419428	0	0	1603	fimbrial-like protein
C_RS07115	9.30891	-0.51217	0.373891	0	-0.326091	1.57984	1	0.1	1604	hypothetical protein
C_RS04540	4.21386	-0.52285	0.208667	0	-0.538131	1.25551	0	0	1605	LysB family phage lysis regulatory protein
C_RS10755	8.34059	-0.48417	0.217355	0	-0.639722	0.295282	0	0	1606	zinc ABC transporter substrate-binding protein ZnuA
C_RS06090	8.40594	-0.442445	0.258078	0	0.818206	0.650945	0	0	1607	molecular chaperone YcdY
C_RS14890	0.447525	-0.0137918	0.00970001	0	-1.45088	1.78498	2	0.2	1608	signal recognition particle protein
C_RS19625	12.3327	-0.512248	0.141595	0	-0.563174	0.526541	0	0	1609.5	uroporphyrinogen-III C-methyltransferase
C_RS11750	8.78614	-0.448466	0.280825	0	-0.766965	0.572549	0	0	1609.5	bifunctional adenosylcobinamide kinase/adenosylcobinamide-phosphate guanylyltransferase
C_RS07785	0.267327	-0.0137918	0.00970001	0	-1.44312	1.34729	2	0.2	1611	lipoprotein localization protein LolB
C_RS14740	14.0198	-0.510756	0.145578	0	-0.566806	0.359685	0	0	1612	uracil-DNA glycosylase
C_RS20530	34.0495	-0.716328	0.399313	1	-0.17581	0.332232	0	0.1	1613	cellulose biosynthesis cyclic di-GMP-binding regulatory protein BcsB
C_RS03165	4.61188	-0.331754	0.139298	0	-1.12193	0.863912	1	0.1	1614	Fe2+-enterobactin ABC transporter substrate-binding protein
C_RS23830	17.4673	-0.49596	0.141481	0	-0.607496	0.393518	0	0	1615.5	aromatic amino acid transaminase
C_RS25065	10.0099	-0.459221	0.269823	0	-0.714128	0.7575	0	0	1615.5	iron-sulfur cluster repair protein YtfE
C_RS04995	13.1426	-0.603621	0.263073	0	-0.40834	0.706045	0	0	1617	envelope biogenesis factor ElyC
C_RS09755	16.2713	-0.628849	0.324947	0	-0.383096	0.363898	0	0	1618.5	thiosulfate reductase cytochrome B subunit
C_RS06490	6.09703	-0.461844	0.241838	0	-0.701003	0.955257	0	0	1618.5	TetR family copper-responsive transcriptional repressor ComR
C_RS05205	5.2	-0.367566	0.267843	0	-0.714467	1.13869	1	0.1	1620	heat shock protein HspQ
C_RS25610	2.66139	-0.488313	0.317656	0	-0.35452	1.67591	1	0.1	1621	endoribonuclease SymE
C_RS04625	3.01188	-0.448471	0.191637	0	0.237782	2.1762	2	0.2	1622	ogr/Delta-like zinc finger family protein
C_RS08950	12.9386	-0.683361	0.339051	0	-0.345978	0.429663	0	0	1623	formate dehydrogenase N subunit beta
C_RS23790	8.7505	-0.493152	0.213117	0	-0.607403	0.539056	0	0	1624	enoyl-CoA hydratase/isomerase family protein
C_RS23535	5.1901	-0.48456	0.302972	0	-0.624347	0.786799	0	0	1625	hypothetical protein
C_RS23775	18.4119	-0.540577	0.208177	0	-0.483121	0.331695	0	0	1626	quinone oxidoreductase
C_RS11575	29.7624	-0.687291	0.462286	1	-0.182764	0.620722	0	0.1	1627	AMP nucleosidase
C_RS24685	32.1703	-0.747301	0.244697	0	-0.306988	0.203468	0	0	1628	L-methionine/branched-chain amino acid transporter
C_RS15065	2.98812	-0.31774	0.229405	0	-1.37971	1.88624	1	0.1	1629	head decoration protein
C_RS24205	0.619802	-0.24474	0.126317	0	-0.927587	1.88027	2	0.2	1630	LpxT activity modulator PmrR
C_RS10685	44.9644	-0.681565	0.357518	0	-0.34283	0.160044	0	0	1631	oligopeptidase B
C_RS04845	1.85545	-0.325057	0.273374	0	-1.20413	2.24291	1	0.1	1632	cysteine/glutathione ABC transporter permease/ATP-binding protein CydD
C_RS15285	3.48911	-0.33042	0.111792	0	-1.09766	0.756629	1	0.1	1633	YqaE/Pmp3 family membrane protein
C_RS15560	10.5347	-0.580801	0.356656	0	-0.424941	0.813618	0	0	1634	type II toxin-antitoxin system HigB family toxin
C_RS08640	19.2653	-0.783204	0.357178	1	-0.147085	0.366834	0	0.1	1635	YdcF family protein
C_RS01530	12.7782	-0.618466	0.337358	0	-0.385075	1.02573	0	0	1636	ribokinase
C_RS09320	40.6416	-0.804403	0.36826	0	-0.281684	0.307867	0	0	1638.5	dimethyl sulfoxide reductase subunit A
C_RS03365	14.6891	-0.580936	0.287664	0	-0.424252	0.312521	0	0	1638.5	endolytic peptidoglycan transglycosylase RlpA
C_RS05160	11.2178	-0.524121	0.231094	0	-0.514755	0.547945	0	0	1638.5	cell division inhibitor SulA
C_RS23960	19.4337	-0.432155	0.185744	0	-0.850606	0.534575	0	0	1638.5	acetate--CoA ligase
C_RS19395	12.8554	-0.461233	0.125118	0	0.683674	0.345942	0	0	1641	type II secretion system protein GspC
C_RS23555	21.0495	-0.605671	0.196274	0	-0.397081	0.549675	0	0	1642	isocitrate lyase
C_RS14925	4.59406	-0.375683	0.116255	0	-0.651704	1.11337	1	0.1	1643	RnfH family protein
C_RS25480	9.70297	-0.445393	0.250957	0	-0.75283	0.548106	0	0	1644	type 1 fimbria minor subunit FimF
C_RS16850	19.5069	-0.645841	0.287479	0	-0.359187	0.315316	0	0	1645	A/G-specific adenine glycosylase
C_RS21485	3.99208	-0.365975	0.0911308	0	-0.696189	1.32879	1	0.1	1646	transposase
C_RS22740	4.87723	-0.400707	0.203616	0	-0.53633	1.35537	1	0.1	1647	Der GTPase-activating protein YihI
C_RS11475	23.6218	-0.667169	0.429777	0	-0.345902	0.627623	0	0	1648	tyrosine-type recombinase/integrase
C_RS25380	56.2257	-0.940597	0.296376	1	-0.104711	0.16986	0	0.1	1649	DEAD/DEAH box helicase family protein
C_RS12465	5.8396	-0.588294	0.359174	0	0.411199	0.729092	0	0	1650	GntR family transcriptional regulator
C_RS19620	13.2713	-0.497709	0.222193	0	-0.577505	0.320125	0	0	1651	nitrite transporter NirC
C_RS18955	23.7861	-0.556071	0.34584	0	-0.451447	0.205339	0	0	1652	metalloprotease TldD
C_RS10155	18.602	-0.723531	0.51422	1	-0.163372	0.519969	0	0.1	1653	succinylornithine/acetylornithine transaminase
C_RS29555	1.15446	-0.156567	0.101465	0	-1.10498	2.20501	2	0.2	1654	hypothetical protein
C_RS08945	51.5663	-0.754943	0.254582	0	0.296532	0.315921	0	0	1655	formate dehydrogenase-N subunit alpha
C_RS18600	0.594059	-0.180055	0.0584155	0	-0.508013	2.37357	3	0.3	1656	30S ribosomal protein S15
C_RS07295	5.68317	-0.382318	0.26404	0	-0.611279	1.31625	1	0.1	1657	crossover junction endodeoxyribonuclease RusA
C_RS10940	12.9525	-0.559989	0.343915	0	-0.443871	0.732465	0	0	1658	trehalose-phosphatase
C_RS09295	4.33069	-0.389165	0.251766	0	-0.58166	1.70851	1	0.1	1659	YnfA family protein
C_RS25885	21.2911	-0.765865	0.694521	1	-0.145856	0.653517	0	0.1	1660	energy-dependent translational throttle protein EttA
C_RS23955	7.45941	-0.443225	0.165057	0	-0.745257	0.813088	0	0	1661	DUF485 domain-containing protein
C_RS22030	27.7545	-0.717519	0.324288	0	-0.31358	0.342146	0	0	1662	ATPase RavA
C_RS14840	20.0277	-0.562891	0.23003	0	-0.436612	0.655351	0	0	1663	bifunctional chorismate mutase/prephenate dehydrogenase
C_RS19455	6.40792	-0.390328	0.0951	0	-1.33654	0.508422	0	0	1664	bacterioferritin
C_RS05270	16.6396	-0.76164	0.319346	0	-0.2895	0.745496	0	0	1665.5	cytochrome d ubiquinol oxidase subunit II
C_RS17820	16.3584	-0.561211	0.395315	0	-0.439277	0.540857	0	0	1665.5	zinc-binding alcohol dehydrogenase family protein
C_RS11775	28.5723	-0.812321	0.32626	0	-0.272211	0.410665	0	0	1667	phosphoadenosine phosphosulfate reductase
C_RS12785	23.996	-0.931558	0.37772	1	0.101086	0.750501	0	0.1	1668	sugar kinase
C_RS18320	4.52475	-0.395371	0.110872	0	-1.19158	0.328729	0	0	1669	YqjK-like family protein
C_RS07070	0.362376	-0.0137918	0.00970001	0	-1.20623	1.47528	2	0.2	1670	NADP-dependent isocitrate dehydrogenase
C_RS11400	5.73663	-0.432487	0.0572918	0	-0.787355	0.774145	0	0	1671	helix-hairpin-helix domain-containing protein
C_RS20515	26.4	-0.651	0.106047	0	-0.346186	0.275004	0	0	1672	biofilm formation regulator HmsP
C_RS06370	1.95248	-0.50533	0.125985	0	0.540357	1.11534	0	0	1673	23S rRNA accumulation protein YceD
C_RS04200	51.097	-1.21097	0.799464	1	-0.077035	0.292395	0	0.1	1674	catecholate siderophore receptor Fiu
C_RS10850	0.849505	-0.0137918	0.00970001	0	-1.19942	2.98481	2	0.2	1675	arginine--tRNA ligase
C_RS00530	0.578218	-0.180797	0.0625896	0	-1.01215	1.68311	2	0.2	1676	UDP-3-O-acyl-N-acetylglucosamine deacetylase
C_RS24100	4.60396	-0.278376	0.0927376	0	-0.709409	2.16165	2	0.2	1677.5	bifunctional allose-6-phosphate isomerase/ribose-5-phosphate isomerase RpiB
C_RS16785	1.31089	-0.157747	0.14289	0	-1.03794	2.61812	2	0.2	1677.5	Holliday junction resolvase RuvX
C_RS00075	7.47921	-0.642092	0.307361	0	-0.348994	1.01498	0	0	1679	DUF2541 family protein
C_RS24335	8.15446	-0.451925	0.263142	0	-0.681862	0.496276	0	0	1680	DUF4942 domain-containing protein
C_RS05755	25.6277	-0.473942	0.482332	1	0.350285	0.638996	0	0.1	1681	hypothetical protein
C_RS14465	7.42574	-0.429046	0.222103	0	-0.805552	0.711424	0	0	1682	enhanced serine sensitivity protein SseB
C_RS12070	5.69109	-0.360546	0.205769	0	-0.702824	1.1047	1	0.1	1683	type II toxin-antitoxin system mRNA interferase toxin YoeB
C_RS20920	3.63762	-0.463138	0.220639	0	-0.361659	1.6772	1	0.1	1684	serine O-acetyltransferase
C_RS03820	0.978218	-0.10839	0.0944723	0	1.05431	1.55186	2	0.2	1685	cytochrome d ubiquinol oxidase subunit II
C_RS05620	12.4099	-0.548084	0.235174	0	-0.446278	0.615179	0	0	1686	hypothetical protein
C_RS17640	20.2911	-0.603797	0.523006	1	-0.212205	0.58641	0	0.1	1687	hypothetical protein
C_RS18685	31.6436	-0.63522	0.449958	1	-0.19041	0.406032	0	0.1	1688	serine-type D-Ala-D-Ala carboxypeptidase
C_RS06315	8.18416	-0.5383	0.297706	0	-0.456259	1.19126	0	0	1689.5	flagellar basal-body rod protein FlgF
C_RS24095	14.1901	-0.466442	0.131079	0	-0.624916	0.318293	0	0	1689.5	als operon DNA-binding transcriptional repressorAlsR
C_RS21420	53.3881	-0.7992	0.28956	0	-0.267221	0.341977	0	0	1691	glycyl radical protein
C_RS25920	12.6871	-0.624718	0.402122	0	-0.356828	0.407466	0	0	1692	two-component system response regulator CreB
C_RS15650	4.67723	-0.352676	0.188303	0	-0.734332	0.846332	1	0.1	1693	TOBE domain-containing protein
C_RS14430	0.170297	-0.0434919	0.07541	0	1.0671	1.90238	2	0.2	1694	flavodoxin-dependent (E)-4-hydroxy-3-methylbut-2-enyl-diphosphate synthase
C_RS02240	14.7168	-0.478795	0.249019	0	-0.591409	0.283392	0	0	1695	surface-exposed outer membrane lipoprotein YaiW
C_RS00255	24.3604	-0.755297	0.420386	0	-0.2813	0.478263	0	0	1696	MFS transporter
C_RS10350	31.5307	-1.06144	0.25696	1	-0.0800108	0.34361	0	0.1	1697.5	protein kinase YeaG
C_RS11635	37.8297	-0.826971	0.37629	1	0.115388	0.3656	0	0.1	1697.5	precolibactin peptidase ClbP
C_RS17540	7.45941	-0.513977	0.265196	0	-0.500451	0.811	0	0	1699.5	GspM family type II secretion system protein YghD
C_RS18475	12.9723	-0.444798	0.244255	0	-0.698063	0.70664	0	0	1699.5	AgaS family sugar isomerase
C_RS28360	16.1881	-0.761649	0.425578	1	-0.135852	0.661589	0	0.1	1701	IS1 family transposase
C_RS15460	0.273267	-0.0422339	0.0726009	0	-1.05967	1.87858	2	0.2	1702	alanine--tRNA ligase
C_RS15870	14.903	-0.423444	0.238761	0	-0.816788	0.389889	0	0	1703	YgcG family protein
C_RS25425	13.8515	-0.493371	0.1658	0	-0.551046	0.634989	0	0	1704	N-acetylneuraminate epimerase
C_RS17645	23.2535	-0.667391	0.439551	1	0.172411	0.740803	0	0.1	1705	lipopolysaccharide biosynthesis protein
C_RS05245	14.9861	-0.508633	0.182117	0	-0.512352	0.166728	0	0	1706	Ni/Fe-hydrogenase b-type cytochrome subunit
C_RS12425	3.33663	-0.353638	0.072788	0	-0.401461	2.14594	2	0.2	1707	PTS galactitol transporter subunit IIA
C_RS10165	21.101	-0.72817	0.400479	0	-0.290132	0.580237	0	0	1708	TVP38/TMEM64 family protein
C_RS17725	5.9802	-0.503125	0.281878	0	-0.52798	0.808946	0	0	1709.5	DUF2623 domain-containing protein
C_RS04395	15.2851	-0.481038	0.24877	0	-0.57998	0.408086	0	0	1709.5	5-amino-6-(5-phospho-D-ribitylamino)uracil phosphatase
C_RS09310	10.1069	-0.549173	0.162966	0	-0.43604	0.881573	0	0	1711	YnfC family lipoprotein
C_RS01430	3.91683	-0.418795	0.17646	0	-0.843814	0.787091	0	0	1712	hemolysin activation protein
C_RS23755	5.73465	-0.397659	0.124993	0	-1.067	0.349916	0	0	1713	CsbD family protein
C_RS07690	3.01782	-0.339638	0.165408	0	-0.848357	1.00366	1	0.1	1714	GlsB/YeaQ/YmgE family stress response membrane protein
C_RS01620	88.5545	-0.817101	0.606663	1	0.113816	0.346498	0	0.1	1715	serine protease autotransporter toxin Pic
C_RS00650	6.71485	-0.476625	0.255723	0	-0.58902	0.490337	0	0	1716	bacteriocin immunity protein
C_RS04480	29.4653	-0.95883	0.275186	0	0.22509	0.101472	0	0	1717	hypothetical protein
C_RS07970	12.7366	-0.564637	0.302485	0	-0.40869	0.854444	0	0	1718	IS4 family transposase
C_RS21710	12.9485	-0.38257	0.233631	0	-0.567451	0.943045	1	0.1	1719	AraC family transcriptional regulator
C_RS16390	24.1624	-0.929711	0.3651	0	-0.22916	0.52069	0	0	1720	dihydropyrimidinase
C_RS04785	15.7584	-0.633563	0.58874	1	-0.0515304	1.31876	1	0.2	1721	ATP-dependent endonuclease
C_RS21120	8.51485	-0.634284	0.228589	0	-0.341841	0.850562	0	0	1722.5	bifunctional GTP diphosphokinase/guanosine-3',5'-bis pyrophosphate 3'-pyrophosphohydrolase
C_RS19915	9.5604	-0.401857	0.0886869	0	-0.988111	0.487257	0	0	1722.5	fimbrial protein
C_RS20910	22.895	-0.620083	0.423464	0	-0.353639	0.332567	0	0	1724	quinone-dependent L-lactate dehydrogenase
C_RS15885	0.287129	-0.0137918	0.00970001	0	-1.09502	1.59458	2	0.2	1725	CTP synthase (glutamine hydrolyzing)
C_RS16945	2.04752	-0.380987	0.149273	0	-0.571071	1.33612	1	0.1	1726	alpha-hemolysin-activating lysine-acyltransferase HlyC
C_RS23800	22.3327	-0.551609	0.259838	0	-0.420772	0.520361	0	0	1727	LacI family DNA-binding transcriptional regulator
C_RS06215	13.8554	-0.646992	0.382697	0	0.327419	0.655159	0	0	1728	cytochrome b
C_RS25655	29.0059	-0.791331	0.514544	1	-0.117105	0.27908	0	0.1	1729	methyl-accepting chemotaxis protein
C_RS19835	12.0436	-0.52918	0.217496	0	-0.456051	0.46228	0	0	1730	DNA utilization protein GntX
C_RS18895	18.7248	-0.601519	0.223839	0	-0.363093	0.274494	0	0	1731	cell division protein ZapE
C_RS11190	12.3426	-0.514418	0.256705	0	-0.481996	0.683884	0	0	1732	flagellar motor switch protein FliM
C_RS19390	36.8218	-0.768928	0.290972	0	-0.266189	0.321976	0	0	1733.5	type II secretion system protein GspA
C_RS21525	11.5743	-0.724984	0.35393	0	0.283541	0.42541	0	0	1733.5	WYL domain-containing protein
C_RS22265	34.0178	-0.746669	0.457002	0	-0.274531	0.372517	0	0	1735	amino acid permease
C_RS22055	15.3921	-0.545735	0.251871	0	-0.425686	0.723608	0	0	1736	ribose ABC transporter substrate-binding proteinRbsB
C_RS16595	0.659406	-0.0137918	0.00970001	0	-1.05928	2.14248	2	0.2	1737	ribose-5-phosphate isomerase RpiA
C_RS12835	1.44752	-0.196503	0.0912384	0	-0.894746	2.45155	2	0.2	1738	YkgJ family cysteine cluster protein
C_RS24485	9.5901	-0.439608	0.271627	0	-0.683751	0.718265	0	0	1739	P fimbrial tip protein PapF
C_RS00405	7.79406	-0.440299	0.388902	0	-0.382035	1.14119	1	0.1	1740	3-isopropylmalate dehydratase small subunit
C_RS03955	14.4257	-0.647088	0.180702	0	-0.325296	0.702058	0	0	1741	UDP-glucose 4-epimerase GalE
C_RS01565	21.9248	-0.861938	0.328164	0	-0.236675	0.297207	0	0	1743	LacI family DNA-binding transcriptional regulator
C_RS23490	20.5564	-0.557911	0.175097	0	-0.408421	0.326602	0	0	1743	sigma-54-dependent response regulator transcription factor ZraR
C_RS10055	9.09505	-0.452656	0.233654	0	-0.633244	0.528775	0	0	1743	metal-dependent hydrolase
C_RS08720	22.9584	-0.805831	0.461862	1	-0.109256	0.37982	0	0.1	1745	BenE family transporter YdcO
C_RS18335	7.10099	-0.409771	0.184429	0	-0.450127	1.40789	1	0.1	1746	DUF805 domain-containing protein
C_RS05610	8.54455	-0.514405	0.307792	0	-0.477908	0.821821	0	0	1747	hypothetical protein
C_RS25385	15.9782	-0.463444	0.217783	0	-0.597807	0.483065	0	0	1748	WYL domain-containing protein
C_RS00325	38.1663	-0.735765	0.388137	1	0.134513	0.227278	0	0.1	1749	RNA polymerase-associated protein RapA
C_RS20390	19.002	-0.527345	0.302794	0	-0.453244	0.188961	0	0	1750	iron ABC transporter permease
C_RS02070	16.9782	-0.670547	0.493202	0	-0.306757	0.648211	0	0	1751.5	amidohydrolase family protein
C_RS01555	6.26733	-0.390728	0.149396	0	-1.08667	0.621259	0	0	1751.5	PTS sugar transporter subunit IIB
C_RS04460	39.7762	-0.801415	0.472253	1	-0.108441	0.31959	0	0.1	1753	replication endonuclease
C_RS29545	2.20792	-0.333526	0.0716455	0	-0.854942	1.87808	1	0.1	1754	hypothetical protein
C_RS15530	20.5327	-0.665767	0.413221	0	-0.307808	0.613776	0	0	1755.5	anaerobic nitric oxide reductase flavorubredoxin
C_RS24380	3.0396	-0.406147	0.135358	0	-0.886579	0.679261	0	0	1755.5	RadC family protein
C_RS04910	41.8515	-0.811864	0.56011	1	-0.104384	0.497718	0	0.1	1757	formate C-acetyltransferase
C_RS25865	16.0574	-0.560852	0.269442	0	-0.399142	0.560038	0	0	1758	DNA repair protein RadA
C_RS02340	22.4871	-0.793564	0.389561	0	-0.250431	0.612086	0	0	1759	exonuclease subunit SbcD
C_RS10020	2.96436	-0.449397	0.349194	0	0.0646492	2.31043	3	0.3	1760	hypothetical protein
C_RS29160	2.77624	-0.334575	0.165186	0	-0.839618	1.21058	1	0.1	1761	DUF1364 domain-containing protein
C_RS11430	8.09703	-0.461195	0.0729089	0	-0.599502	0.20394	0	0	1762	hypothetical protein
C_RS04655	13.2079	-0.528653	0.238734	0	-0.446725	0.360806	0	0	1763	30S ribosomal protein S6--L-glutamate ligase
C_RS07765	5.53267	-0.427155	0.201736	0	-0.723105	0.631792	0	0	1764	stress-induced protein YchH
C_RS26120	5.2	-0.447634	0.163624	0	-0.638598	0.712507	0	0	1765	DUF957 domain-containing protein
C_RS20670	2.60594	-0.307059	0.169015	0	-1.1792	1.67875	1	0.1	1766	HTH-type transcriptional regulator
C_RS17735	16.2634	-0.532839	0.269328	0	-0.437301	0.396729	0	0	1767	L-glyceraldehyde 3-phosphate reductase
C_RS11105	4.5901	-0.406195	0.15906	0	-0.871989	0.60419	0	0	1768	lipoprotein
C_RS24785	0.146535	-0.0137918	0.00970001	0	0.99968	1.56706	2	0.2	1769	small ribosomal subunit biogenesis GTPase RsgA
C_RS06145	11.1782	-0.489378	0.296971	0	-0.52754	0.33416	0	0	1770	O-acetyl-ADP-ribose deacetylase
C_RS19560	5.36832	-0.417235	0.258186	0	-0.770225	1.05659	0	0	1771	OsmC family protein
C_RS14410	0.277228	-0.206822	0.049236	0	-0.842437	1.68671	2	0.2	1772	ribosome biogenesis GTPase Der
C_RS13685	3.24356	-0.377537	0.0939723	0	-1.26067	0.624265	0	0	1773	phosphohistidine phosphatase SixA
C_RS28735	1.50693	-0.298759	0.169092	0	-1.30451	1.91257	1	0.1	1774	membrane protein YpdK
C_RS24030	25.2277	-0.55978	0.32112	0	-0.396052	0.469761	0	0	1775	ABC transporter substrate-binding protein
C_RS29230	1.46535	-0.270583	0.0921266	0	0.65889	1.86706	2	0.2	1776	hypothetical protein
C_RS02740	15.6376	-0.593176	0.309524	0	-0.358947	0.614072	0	0	1777	acetyl esterase
C_RS24225	27.602	-0.63014	0.277546	0	-0.326782	0.2204	0	0	1779	arginine/agmatine antiporter
C_RS01490	11.4337	-0.444964	0.274863	0	-0.64045	0.58373	0	0	1779	exopolygalacturonate lyase
C_RS02190	10.2733	-0.43315	0.22798	0	-0.682455	0.782277	0	0	1779	taurine ABC transporter substrate-binding protein
C_RS08280	0.964356	-0.261496	0.0754589	0	-0.683373	1.56255	2	0.2	1781	peptide ABC transporter ATP-binding protein SapD
C_RS28820	0.671287	-0.418105	0.266485	0	0.756439	0.70849	0	0	1782	protein YrbN
C_RS09080	42.7149	-0.807533	0.66441	1	0.0993076	0.454295	0	0.1	1783	fimbrial biogenesis outer membrane usher protein
C_RS03050	1.51287	-0.300178	0.218003	0	-1.22664	1.94241	1	0.1	1784	Cu(+)/Ag(+) efflux RND transporter periplasmic metallochaperone CusF
C_RS11680	21.3505	-0.721467	0.402691	1	-0.130585	0.521217	0	0.1	1785	colibactin biosynthesis acyltransferase ClbG
C_RS12225	5.46535	-0.387254	0.0944246	0	-1.06161	0.845087	0	0	1786	GDP-mannose mannosyl hydrolase
C_RS15915	25.9366	-0.646052	0.28939	0	-0.309355	0.348694	0	0	1787.5	glucarate dehydratase
C_RS20385	6.50891	-0.385881	0.135145	0	-1.08071	0.649355	0	0	1787.5	anaerobilin reductase
C_RS21480	28.3406	-0.647575	0.117607	0	-0.307453	0.360692	0	0	1789.5	multidrug efflux RND transporter permease subunit
C_RS21580	14.8535	-0.468826	0.188408	0	-0.557082	0.400647	0	0	1789.5	DUF4942 domain-containing protein
C_RS13755	33.1822	-1.01711	0.460541	1	-0.0655898	0.325831	0	0.1	1791	D-serine transporter DsdX
C_RS13415	2.93069	-0.379371	0.125912	0	-1.18454	0.744563	0	0	1792	NADH-quinone oxidoreductase subunit C/D
C_RS16080	6.14851	-0.414605	0.10444	0	-0.767214	0.668268	0	0	1793	DotU family type IV/VI secretion system protein
C_RS21660	6.55248	-0.379314	0.163866	0	-0.537462	1.07525	1	0.1	1794	hypothetical protein
C_RS06015	3.20792	-0.457991	0.134309	0	-0.179912	1.53012	2	0.2	1795	RadC family protein
C_RS16250	2.96238	-0.365603	0.247002	0	-0.590386	1.3228	1	0.1	1796	RNA pyrophosphohydrolase
C_RS21750	26.8099	-0.612695	0.37222	0	-0.332954	0.649726	0	0	1797	MFS transporter
C_RS25775	8.77228	-0.570338	0.288879	0	-0.369954	0.636931	0	0	1798	pyrimidine 5'-nucleotidase
C_RS17625	22.598	-0.865172	0.553314	1	-0.0824692	0.350004	0	0.1	1799	LPS export ABC transporter permease LptG
C_RS24060	0.491089	-0.466839	0.239737	0	0.167955	2.33477	2	0.2	1800	hypothetical protein
C_RS04335	12.0673	-0.623571	0.306029	0	-0.323785	0.544394	0	0	1801	glutathione ABC transporter permease GsiD
C_RS18795	3.53267	-0.29059	0.0842002	0	-1.35369	0.65244	1	0.1	1802	PTS IIA-like nitrogen regulatory protein PtsN
C_RS04895	11.9584	-0.546345	0.272609	0	-0.399357	0.686266	0	0	1803	hydrolase
C_RS05760	7.40792	-0.464799	0.138119	0	-0.557724	0.779806	0	0	1804	toxin-activating lysine-acyltransferase
C_RS08330	1.88515	-0.446919	0.20785	0	0.613792	0.861169	0	0	1805	phage shock protein PspD
C_RS17990	16.5347	-0.643464	0.347332	0	-0.304287	0.627627	0	0	1806	thiol:disulfide interchange protein DsbA/DsbL
C_RS05650	14.703	-0.566178	0.149	0	-0.370098	0.510051	0	0	1807	hypothetical protein
C_RS25080	4.49109	-0.353767	0.265907	0	-0.642469	1.15963	1	0.1	1808	winged helix-turn-helix transcriptional regulator
C_RS14175	6.26931	-0.532097	0.298946	0	-0.415929	0.637406	0	0	1809	ethanolamine utilization cob(I)yrinic acid a,c-diamide adenosyltransferase EutT
C_RS19130	20.5604	-0.710738	0.429228	0	-0.270428	0.707612	0	0	1810	amino acid ABC transporter substrate-binding protein
C_RS10650	3.46535	-0.296302	0.073665	0	-1.21115	0.999993	1	0.1	1811	YebY family protein
C_RS17270	22.1842	-0.50105	0.156605	0	-0.47385	0.473708	0	0	1812	MFS transporter
C_RS09950	6.17426	-0.427489	0.304828	0	-0.381679	1.25516	1	0.1	1813	anti-FlhDC factor
C_RS21350	6.23762	-0.39855	0.137394	0	-0.884058	0.181667	0	0	1814	hypothetical protein
C_RS03335	0.477228	-0.265029	0.170897	0	-0.364562	2.4235	3	0.3	1815	lipoyl synthase
C_RS19600	6.1802	-0.48319	0.240355	0	-0.506	0.995795	0	0	1816	peptidylprolyl isomerase A
C_RS14330	12.3307	-0.563654	0.179523	0	-0.369089	0.624625	0	0	1817.5	phosphoribosylformylglycinamidine cyclo-ligase
C_RS01275	7.71485	-0.458347	0.18309	0	-0.57174	0.317426	0	0	1817.5	type IV toxin-antitoxin system YeeU family antitoxin
C_RS15935	4.29703	-0.417722	0.236799	0	-0.721755	1.15852	0	0	1819	YqcC family protein
C_RS16440	22.8475	-0.616267	0.27039	0	-0.322755	0.359476	0	0	1820	guanine deaminase
C_RS18965	23.7168	-0.660307	0.392956	0	-0.28888	0.442288	0	0	1821.5	ribonuclease G
C_RS06455	8.14059	-0.540648	0.333567	0	-0.399632	0.891254	0	0	1821.5	penicillin-binding protein activator LpoB
C_RS18170	10.8139	-0.485522	0.467284	1	-0.142959	1.34467	1	0.2	1823	NADPH-dependent ferric chelate reductase
C_RS20220	10.7545	-0.611587	0.412151	0	-0.325702	0.742528	0	0	1824.5	nickel import ATP-binding protein NikE
C_RS02290	8.22376	-0.549389	0.196106	0	-0.386939	0.557096	0	0	1824.5	shikimate kinase AroL
C_RS15205	0.425743	-0.0137918	0.00970001	0	-0.905408	1.72437	2	0.2	1826	LexA family transcriptional regulator
C_RS12280	21.8594	-0.813009	0.158715	0	-0.227378	0.224636	0	0	1827	polysaccharide export protein Wza
C_RS00840	8.53465	-0.488418	0.391611	0	-0.493672	0.777124	0	0	1828	RNA 2',3'-cyclic phosphodiesterase
C_RS25170	20.0218	-0.652234	0.36397	0	-0.293262	0.420269	0	0	1829	UDP-N-acetylmuramate:L-alanyl-gamma-D-glutamyl- meso-diaminopimelate ligase
C_RS03020	14.6158	-0.475441	0.257886	0	-0.522048	0.464217	0	0	1830	DUF4434 family protein
C_RS28775	5.54257	-0.474364	0.263423	0	-0.299784	1.25149	1	0.1	1831.5	fructose-bisphosphatase class II
C_RS15495	12.8257	-0.4107	0.295371	0	-0.412834	1.25504	1	0.1	1831.5	PTS glucitol/sorbitol transporter subunit IIB
C_RS11055	12.2772	-0.595152	0.303268	0	-0.339147	0.803228	0	0	1833.5	D-cysteine desulfhydrase
C_RS04300	14.8475	-0.507468	0.174678	0	-0.455809	0.546104	0	0	1833.5	fructose-6-phosphate aldolase
C_RS19080	10.9802	-0.446645	0.246792	0	-0.596696	1.08053	0	0	1835	tRNA dihydrouridine synthase DusB
C_RS09705	21.5228	-0.706914	0.371031	0	-0.265416	0.709093	0	0	1836	Bcr/CflA family multidrug efflux MFS transporter
C_RS18490	12.9663	-0.562925	0.296723	0	-0.364655	0.709369	0	0	1837	PTS N-acetylgalactosamine transporter subunit IIC
C_RS16570	2.92079	-0.283681	0.034362	0	-1.37857	1.00807	1	0.1	1838	Xaa-Pro aminopeptidase
C_RS07250	10.3644	-0.686668	0.391688	0	-0.27425	0.66007	0	0	1839.5	Replication protein 14
C_RS20755	21.6277	-0.520119	0.228271	0	-0.427671	0.454954	0	0	1839.5	valine--pyruvate transaminase
C_RS09435	21.6792	-0.724336	0.317478	0	-0.258499	0.568009	0	0	1842	two-component system sensor histidine kinase RstB
C_RS23845	22.6653	-0.49759	0.206075	0	-0.472244	0.305957	0	0	1842	dihydrolipoyl dehydrogenase
C_RS16105	13.5505	-0.445252	0.192868	0	-0.600223	0.694811	0	0	1842	hypothetical protein
C_RS01730	23.6851	-0.695672	0.288451	0	-0.269177	0.280975	0	0	1844	flagellar biosynthesis protein FlhA
C_RS09970	22.1228	-0.684013	0.281768	0	0.27421	0.316451	0	0	1845	vitamin B12 ABC transporter permease BtuC
C_RS25545	15.9426	-0.756706	0.416954	0	-0.243116	0.607333	0	0	1847	beta-aspartyl-peptidase
C_RS23015	15.6099	-0.46847	0.205765	0	-0.529551	0.691939	0	0	1847	CDP-diacylglycerol diphosphatase
C_RS12365	4.41782	-0.398124	0.248329	0	-0.85761	0.854215	0	0	1847	YegP family protein
C_RS15625	6.11287	-0.390288	0.230453	0	-0.927049	0.737051	0	0	1849	hydrogenase nickel incorporation protein HypB
C_RS09035	32.4158	-0.956642	0.370555	1	0.0595074	0.380787	0	0.1	1850	ABC transporter ATP-binding protein/permease
C_RS19000	13.4396	-0.535519	0.356689	0	-0.399226	0.736713	0	0	1851	oxidoreductase
C_RS21170	12.8317	-0.456157	0.258499	0	-0.562846	0.60317	0	0	1852	PTS fructose transporter subunit IIC
C_RS08655	13.6238	-0.517987	0.371054	0	-0.430852	0.628669	0	0	1853	cytochrome b561
C_RS16355	47.3861	-0.755156	0.895745	1	-0.100695	0.638152	0	0.1	1854	xanthine dehydrogenase molybdenum-binding subunit XdhA
C_RS19895	14.5822	-0.492757	0.172594	0	-0.475694	0.567374	0	0	1855	glycerol-3-phosphate dehydrogenase
C_RS07575	1.54851	-0.334723	0.207732	0	-0.403319	2.77963	2	0.2	1856	hypothetical protein
C_RS21595	11.9624	-0.426589	0.209891	0	-0.654479	0.277237	0	0	1857.5	DMT family transporter
C_RS08100	9.20792	-0.403098	0.129983	0	-0.783605	0.26149	0	0	1857.5	threonylcarbamoyl-AMP synthase
C_RS23540	5.9604	-0.429546	0.189544	0	-0.644202	1.45654	0	0	1859	acetyltransferase
C_RS04925	19.0535	-0.63056	0.441305	1	-0.153752	0.442812	0	0.1	1860	DUF421 domain-containing protein
C_RS00055	8.25149	-0.438121	0.241931	0	-0.613607	0.423912	0	0	1861	molybdopterin adenylyltransferase
C_RS19640	26.701	-0.768182	0.444391	1	-0.0935755	0.724931	0	0.1	1862	YhfT family protein
C_RS16985	2.57228	-0.318262	0.127427	0	-0.878206	1.14636	1	0.1	1863	IS66 family transposase
C_RS05305	24.0495	-0.717796	0.357665	0	-0.254628	0.278595	0	0	1864.5	4Fe-4S binding protein
C_RS25825	15.2851	-0.696153	0.352917	0	-0.263152	0.430532	0	0	1864.5	thymidine phosphorylase
C_RS16625	8.31485	-0.458543	0.211062	0	-0.546027	0.993897	0	0	1866	arginine exporter ArgO
C_RS05685	5.16832	-0.381311	0.103189	0	-0.997012	0.409963	0	0	1867	hypothetical protein
C_RS19465	60.5703	-0.96813	0.245745	1	-0.0546529	0.303107	0	0.1	1868	bifunctional chitinase/lysozyme
C_RS12535	0.293069	-0.172026	0.350922	0	-0.760072	1.60788	2	0.2	1869	methionine--tRNA ligase
C_RS15970	13.5386	-0.541216	0.18656	0	-0.383614	0.439502	0	0	1870	flap endonuclease Xni
C_RS00420	29.8277	-0.81728	0.336824	0	-0.21707	0.215893	0	0	1871	2-isopropylmalate synthase
C_RS18195	11.3485	-0.314553	0.0533213	0	-0.902083	0.697338	1	0.1	1872	transcriptional regulator EbgR
C_RS29340	5.00792	-0.425743	0.209856	0	-0.651174	0.62943	0	0	1873	type I toxin-antitoxin system Ibs family toxin
C_RS09045	24.703	-0.545919	0.238666	0	-0.376848	0.261957	0	0	1874	sulfatase-like hydrolase/transferase
C_RS20770	18.9089	-0.632707	0.440804	0	-0.294495	0.64846	0	0	1875	IclR family transcriptional regulator YiaJ
C_RS01895	18.5129	-0.557549	0.188084	0	-0.362718	0.228362	0	0	1876	LysR family transcriptional regulator
C_RS02365	35.9703	-0.96075	0.39839	1	-0.0533452	0.331465	0	0.1	1877	maltodextrin glucosidase
C_RS24585	28.5564	-0.655192	0.265639	0	-0.27967	0.440437	0	0	1878	two-component system response regulator PgtA
C_RS03645	24.9861	-1.01669	0.315847	1	-0.0472784	0.285397	0	0.1	1879	alpha-D-glucose phosphate-specific phosphoglucomutase
C_RS21915	10.1168	-0.380206	0.033458	0	-0.98907	0.610751	0	0	1880	transcriptional antiterminator BglG
C_RS05670	1.23168	-0.306536	0.0529149	0	-0.956532	1.20485	1	0.1	1881	hypothetical protein
C_RS16225	10.9703	-0.509085	0.353562	0	-0.435024	0.581129	0	0	1882	prepilin peptidase-dependent protein
C_RS26700	1.88515	-0.316627	0.184773	0	-0.868536	0.935604	1	0.1	1883	tail fiber assembly protein
C_RS20440	15.9208	-0.418146	0.158437	0	-0.670847	0.450709	0	0	1884	acid resistance transcriptional activator GadW
C_RS02330	24.5228	-0.509581	0.27654	0	-0.43022	0.434534	0	0	1885	MFS transporter AraJ
C_RS08420	12.9644	-0.573885	0.322128	0	-0.343812	1.14961	0	0	1886.5	L-Ala-D/L-Glu epimerase
C_RS00865	13.497	-0.438366	0.244634	0	-0.596191	0.640201	0	0	1886.5	Fe(3+)-hydroxamate ABC transporter substrate-binding protein FhuD
C_RS05830	61.9604	-1.17674	0.269994	1	-0.0327181	0.202673	0	0.1	1888	S/F1C fimbrial usher SfaF/FocD
C_RS07530	2.11683	-0.293161	0.100617	0	-1.09931	2.17837	1	0.1	1889	biofilm/acid-resistance regulator AriR
C_RS25110	11.2931	-0.550014	0.13434	0	-0.365227	0.576729	0	0	1890	peptide-methionine (S)-S-oxide reductase MsrA
C_RS14205	26.6317	-0.536776	0.23793	0	-0.381279	0.404316	0	0	1891.5	transketolase
C_RS15385	18.9683	-0.536349	0.278487	0	-0.381652	0.649728	0	0	1891.5	multidrug efflux MFS transporter periplasmic adaptor subunit EmrA
C_RS02260	4.08317	-0.361484	0.13686	0	-0.32034	1.68598	2	0.2	1893	anti-adapter protein IraP
C_RS12420	2.07921	-0.309979	0.0837513	0	-0.906668	0.771821	1	0.1	1894	PTS galactitol transporter subunit IIB
C_RS29100	15.2158	-0.490427	0.19055	0	-0.46105	0.25063	0	0	1895	galactarate dehydratase
C_RS16545	27.5861	-0.452837	0.240877	0	-0.544946	0.535955	0	0	1896	aminomethyl-transferring glycine dehydrogenase
C_RS24230	7.40396	-0.39864	0.116591	0	-0.779465	0.581507	0	0	1897	DNA-binding transcriptional activator AdiY
C_RS00880	25.1089	-0.597304	0.46317	1	-0.167015	0.465286	0	0.1	1898	H(+)/Cl(-) exchange transporter ClcA
C_RS14315	0.934653	-0.293808	0.269645	0	-1.06147	2.05349	1	0.1	1899	DnaA inactivator Hda
C_RS12765	36.602	-0.393329	0.226321	0	0.836754	0.27667	0	0	1900	lysine-specific permease
C_RS06430	12.802	-0.48644	0.287983	0	-0.466826	0.387255	0	0	1901	metal-dependent hydrolase
C_RS19845	19.8	-0.727116	0.364437	0	-0.2421	0.370441	0	0	1902.5	gluconate transporter
C_RS12320	29.8	-0.60447	0.356047	0	-0.310328	0.274179	0	0	1902.5	protein kinase YegI
C_RS10385	14.1861	-0.634899	0.380658	0	-0.283856	0.390859	0	0	1904	DNA-binding transcriptional regulator NimR
C_RS12300	15.2475	-0.657979	0.376416	0	-0.273266	0.95016	0	0	1905	uridine kinase
C_RS19440	28.6931	-0.664538	0.739777	1	0.127093	0.685716	0	0.1	1906	type II secretion system protein GspL
C_RS23155	18.1663	-0.542061	0.348136	0	-0.370082	0.525656	0	0	1907	methylenetetrahydrofolate reductase
C_RS26580	3.68911	-0.323635	0.0482347	0	-0.766517	1.33623	1	0.1	1908	microcin McmA
C_RS25025	21.4238	-0.54809	0.375813	0	-0.363006	0.671446	0	0	1909.5	acyl CoA:acetate/3-ketoacid CoA transferase
C_RS08115	10.5109	-0.466905	0.141287	0	-0.499765	0.64203	0	0	1909.5	cob(I)yrinic acid a,c-diamide adenosyltransferase
C_RS11285	30.101	-0.950107	0.67773	1	-0.0486124	0.519965	0	0.1	1911.5	porin
C_RS13900	18.697	-0.573238	0.470468	1	0.182161	0.465445	0	0.1	1911.5	nucleoside permease NupC
C_RS25175	6.03366	-0.49134	0.281262	0	0.455933	0.516806	0	0	1913	ribosome-associated protein
C_RS19110	65.6079	-0.906336	0.424756	1	0.0548505	0.305883	0	0.1	1914	multidrug efflux RND transporter permease subunit AcrF
C_RS23130	8.32475	-0.429901	0.176671	0	-0.613535	0.665026	0	0	1915	nucleoside-specific channel-forming protein Tsx
C_RS09625	33.6238	-0.853496	0.269624	0	-0.1995	0.235637	0	0	1916	FUSC family protein
C_RS12610	5.98812	-0.415183	0.105104	0	-0.671936	0.994258	0	0	1917	glycine betaine ABC transporter permease YehW
C_RS15090	6.12871	-0.501243	0.218072	0	-0.248655	1.74616	1	0.1	1918	terminase small subunit
C_RS25195	34.905	-0.68302	0.247081	0	-0.259372	0.337047	0	0	1919	anaerobic ribonucleoside-triphosphate reductase
C_RS08680	25.701	-0.834104	0.621706	1	-0.0686389	0.550984	0	0.1	1920	glucan biosynthesis protein OpgD
C_RS01695	16.0574	-0.770208	0.453993	1	-0.0843965	0.362852	0	0.1	1921	2-oxoglutaramate amidase
C_RS11995	4.20792	-0.436634	0.12181	0	0.336681	1.45806	1	0.1	1922	RadC family protein
C_RS07255	8.56238	-0.533007	0.381552	0	-0.379613	0.250855	0	0	1923	protein ren
C_RS24515	2.33267	-0.289414	0.111781	0	-1.09984	2.36258	1	0.1	1924	P fimbrial minor subunit PapH
C_RS24170	7.14257	-0.461463	0.156001	0	-0.509538	0.924824	0	0	1925	phosphonate ABC transporter substrate-binding protein
C_RS01470	6.94455	-0.417947	0.0912276	0	0.652737	0.734318	0	0	1926	oligogalacturonate lyase
C_RS02100	11.3901	-0.464832	0.221652	0	-0.498749	0.516453	0	0	1927	methylisocitrate lyase
C_RS07870	61.6574	-0.937559	0.260255	1	0.0481195	0.296849	0	0.1	1928	nitrate reductase subunit alpha
C_RS22475	7.5901	-0.363004	0.261898	0	-0.537885	1.07061	1	0.1	1929	SIS domain-containing protein
C_RS02325	13.3723	-0.617435	0.262164	0	-0.293157	0.686604	0	0	1930.5	fructokinase
C_RS14715	16.3762	-0.597252	0.155251	0	-0.312223	0.25541	0	0	1930.5	tRNA(1)(Val) (adenine(37)-N(6))-methyltransferase TrmN
C_RS25270	10.8317	-0.548339	0.234271	0	-0.358101	0.411168	0	0	1932	YhcH/YjgK/YiaL family protein
C_RS05210	18.3307	-0.556765	0.331415	0	-0.349015	0.509482	0	0	1934	23S rRNA (cytosine(1962)-C(5))-methyltransferaseRlmI
C_RS09645	8.90891	-0.498509	0.287825	0	-0.438093	0.666083	0	0	1934	DNA-binding transcriptional regulator NemR
C_RS06855	8.00396	-0.462838	0.240496	0	-0.498847	0.662102	0	0	1934	phage minor tail protein L
C_RS20180	8.61584	-0.466161	0.0397426	0	0.493018	0.270225	0	0	1936	phage sensitivity protein DcrB
C_RS17450	5.34653	-0.394013	0.23299	0	-0.788075	0.697292	0	0	1937.5	DUF957 domain-containing protein
C_RS03080	4.3901	-0.382387	0.167133	0	-0.897182	0.809392	0	0	1937.5	MmcQ/YjbR family DNA-binding protein
C_RS11980	8.63168	-0.371189	0.0842004	0	1.0186	0.630089	0	0	1939	hypothetical protein
C_RS14420	4.26535	-0.432608	0.209517	0	-0.589835	0.889785	0	0	1940	ancillary SecYEG translocon subunit YfgM
C_RS05700	9.80198	-0.494209	0.565796	1	0.253121	0.976481	0	0.1	1941	3'-5' exonuclease
C_RS22110	9.31287	-0.629279	0.290256	0	0.280428	0.85271	0	0	1942	HTH-type transcriptional regulator HdfR
C_RS20780	5.38812	-0.31703	0.0892732	0	-0.793216	0.836388	1	0.1	1943	YhcH/YjgK/YiaL family protein
C_RS03910	16.9168	-0.634887	0.330788	0	-0.276924	0.434138	0	0	1944	nicotinamide riboside transporter PnuC
C_RS10340	19.703	-0.660239	0.176488	0	-0.262335	0.309087	0	0	1945	methylglyoxal reductase YeaE
C_RS21340	4.32673	-0.347562	0.172378	0	-0.18417	2.01708	3	0.3	1946	ShlB/FhaC/HecB family hemolysin secretion/activation protein
C_RS07900	12.5644	-0.548795	0.431223	0	-0.35205	0.728177	0	0	1947	MBL fold metallo-hydrolase
C_RS22240	16.596	-0.447215	0.242023	0	-0.535463	0.735751	0	0	1948	dTDP-4-amino-4,6-dideoxygalactose transaminase
C_RS01030	43.8099	-0.8826	0.413849	1	-0.0511204	0.35438	0	0.1	1949	lysine decarboxylase LdcC
C_RS02765	5.53861	-0.410473	0.126398	0	-0.663843	1.22286	0	0	1950	Cys-tRNA(Pro)/Cys-tRNA(Cys) deacylase YbaK
C_RS10790	9.5802	-0.468388	0.188177	0	0.478539	0.714538	0	0	1951.5	YebC/PmpR family DNA-binding transcriptional regulator
C_RS11425	5.85941	-0.409712	0.231302	0	-0.664705	0.931131	0	0	1951.5	H-NS histone family protein
C_RS15975	23.6594	-0.602664	0.659814	1	-0.152045	0.589754	0	0.1	1953	lactaldehyde reductase
C_RS25595	10.402	-0.421742	0.293586	0	-0.622084	0.509246	0	0	1954	DUF445 domain-containing protein
C_RS09830	1.47129	-0.277299	0.151183	0	-1.18893	2.30046	1	0.1	1955	YdiH family protein
C_RS25205	7.5901	-0.623393	0.508624	1	-0.138488	0.624698	0	0.1	1956	alpha,alpha-phosphotrehalase
C_RS05945	22.1921	-0.447865	0.190049	0	-0.530154	0.403838	0	0	1957	GTP-binding protein
C_RS10420	3.81782	-0.387433	0.181616	0	-0.827582	0.615391	0	0	1958	DUF1869 domain-containing protein
C_RS08990	5.10297	-0.364498	0.314765	0	-0.507658	1.66936	1	0.1	1959	peroxiredoxin OsmC
C_RS21370	11.2515	-0.514388	0.355822	0	-0.398362	0.768369	0	0	1960.5	ethanolamine utilization protein EutJ
C_RS00300	14.5228	-0.505425	0.310637	0	-0.413058	0.718012	0	0	1960.5	4-hydroxythreonine-4-phosphate dehydrogenase PdxA
C_RS19840	3.14455	-0.45221	0.356729	0	0.514301	0.798074	0	0	1962	Fe-S biogenesis protein NfuA
C_RS09915	25.8733	-0.451147	0.283503	0	0.518544	0.369364	0	0	1963	medium-chain fatty-acid--CoA ligase
C_RS10255	6.74653	-0.530513	0.209874	0	-0.206524	1.51023	1	0.1	1964	NAD(P)H nitroreductase
C_RS23140	13.4871	-0.464444	0.151325	0	-0.481829	0.596061	0	0	1965	bifunctional metallophosphatase/5'-nucleotidase
C_RS09900	14.4653	-0.633571	0.522107	1	0.129601	0.286573	0	0.1	1966	electron transfer flavoprotein subunit alpha
C_RS13850	41.5248	-0.700434	0.487795	1	0.0983558	0.431634	0	0.1	1967	phosphoenolpyruvate--protein phosphotransferase
C_RS05985	34.495	-0.610152	0.491829	1	-0.143496	0.39246	0	0.1	1968	autotransporter adhesin Ag43
C_RS10835	14.9723	-0.564662	0.270166	0	-0.328516	0.90691	0	0	1969	NapC/NirT family cytochrome c
C_RS06350	2.09109	-0.288078	0.0826616	0	-1.03029	1.02461	1	0.1	1970	ribonuclease E
C_RS00590	32.3822	-0.76919	0.473143	1	0.0750714	0.487239	0	0.1	1971	type II secretion system protein GspE
C_RS10290	26.4376	-1.00122	0.484253	1	-0.0299929	0.8162	0	0.1	1972	NADH-dependent methylglyoxal reductase
C_RS21795	0.461386	-0.177227	0.197447	0	-0.676572	2.01187	2	0.2	1973	DNA topoisomerase (ATP-hydrolyzing) subunit B
C_RS10185	12.7168	-0.566761	0.257076	0	-0.326077	0.391091	0	0	1974	ABC transporter substrate-binding protein
C_RS21155	13.2337	-0.438493	0.20352	0	-0.551302	0.336224	0	0	1975	ROK family protein
C_RS14765	41.4416	-0.865691	0.523879	1	-0.0497943	0.339359	0	0.1	1976.5	protein lysine acetyltransferase
C_RS01760	20.4495	-0.594142	0.623984	1	-0.154178	0.60657	0	0.1	1976.5	cytosol nonspecific dipeptidase
C_RS13665	7.54653	-0.441377	0.296367	0	-0.311804	1.41487	1	0.1	1978	fimbrial protein
C_RS16205	53.4535	-0.599839	0.390596	0	-0.294612	0.379613	0	0	1979.5	pitrilysin
C_RS18495	18.3683	-0.473752	0.313295	0	-0.462709	0.560971	0	0	1979.5	PTS N-acetylgalactosamine transporter subunit IID
C_RS11385	8.07723	-0.524386	0.351611	0	-0.374795	0.554696	0	0	1981	lipoprotein
C_RS04090	5.69703	-0.374407	0.237918	0	-0.470775	1.26978	1	0.1	1982	cyclic pyranopterin monophosphate synthase MoaC
C_RS20640	9.74653	-0.427745	0.144304	0	-0.586288	0.544686	0	0	1983	DNA-3-methyladenine glycosylase I
C_RS08055	17.0554	-0.867805	0.382383	1	-0.0487527	0.791273	0	0.1	1984	outer membrane protein OmpW
C_RS24570	30.8851	-0.654986	0.319026	0	-0.258103	0.249487	0	0	1985	phosphoglycerate transporter PgtP
C_RS14320	26.0693	-0.620139	0.248104	0	-0.279051	0.186049	0	0	1986	uracil permease
C_RS05435	18.5287	-0.530018	0.441563	1	-0.203229	0.773674	0	0.1	1987	iron uptake system protein EfeO
C_RS09530	4.05941	-0.497387	0.275844	0	0.419095	0.647057	0	0	1988	electron transport complex subunit RsxA
C_RS04580	2.14059	-0.364721	0.0934585	0	-0.498189	1.91888	1	0.1	1989	tail assembly chaperone
C_RS06365	12.2238	-0.70322	0.327199	0	-0.234253	0.579222	0	0	1990	7-methyl-GTP pyrophosphatase
C_RS25820	9.79802	-0.489777	0.286364	0	-0.434598	0.600591	0	0	1991	deoxyribose-phosphate aldolase
C_RS13650	29.3584	-0.842131	0.53354	1	-0.0530832	0.470864	0	0.1	1992	DUF2544 domain-containing protein
C_RS23605	8.1604	-0.404379	0.182062	0	-0.671545	0.812698	0	0	1993	PTS system mannose/fructose/sorbose family transporter subunit IID
C_RS09560	11.8475	-0.441598	0.190887	0	-0.534371	0.326173	0	0	1994	endonuclease III
C_RS04510	4.56436	-0.469101	0.209615	0	-0.26673	1.55022	1	0.1	1995	terminase endonuclease subunit
C_RS12415	13.8337	-0.406477	0.227537	0	0.658097	0.445081	0	0	1996	PTS galactitol transporter subunit IIC
C_RS13340	6.59604	-0.444046	0.222791	0	-0.301275	1.52014	1	0.1	1997.5	GNAT family N-acetyltransferase
C_RS12995	6.71881	-0.424918	0.180455	0	-0.335088	1.58807	1	0.1	1997.5	heme exporter protein CcmB
C_RS23230	38.6693	-0.704594	0.3174	0	-0.230825	0.309514	0	0	1999.5	phosphoenolpyruvate carboxylase
C_RS01990	9.59406	-0.450088	0.218695	0	-0.505509	1.05421	0	0	1999.5	tyrosine-type recombinase/integrase
C_RS09935	14.1129	-0.756903	0.440576	0	-0.209428	0.306123	0	0	2001	3-deoxy-7-phosphoheptulonate synthase AroH
C_RS16280	19.6416	-0.290331	0.146402	0	0.960286	1.20243	1	0.1	2002	NADP(H)-dependent aldo-keto reductase
C_RS01780	13.6515	-0.521688	0.253464	0	-0.373464	0.80664	0	0	2003.5	phosphoporin PhoE
C_RS20265	14.4356	-0.43894	0.313209	0	-0.537264	0.531843	0	0	2003.5	ABC transporter permease
C_RS17565	33.5762	-0.722002	0.463621	1	-0.0847073	0.392725	0	0.1	2005	glycolate permease GlcA
C_RS20885	1.66337	-0.22596	0.141953	0	-1.67011	1.43899	1	0.1	2006	YibL family ribosome-associated protein
C_RS21635	20.1149	-0.481948	0.186814	0	-0.439923	0.701308	0	0	2007.5	hexose-6-phosphate:phosphate antiporter
C_RS29640	3.94059	-0.416284	0.210701	0	-0.618414	1.13588	0	0	2007.5	hypothetical protein
C_RS16130	11.6614	-0.517367	0.139269	0	-0.380401	0.515719	0	0	2009	type VI secretion system protein TssA
C_RS23940	6.16634	-0.283692	0.0233349	0	-1.01052	1.02677	1	0.1	2010	CidA/LrgA family protein
C_RS05345	10.0673	-0.521812	0.361887	0	-0.369576	1.02699	0	0	2011	curved DNA-binding protein
C_RS15720	6.1901	-0.455634	0.239563	0	0.488126	0.683759	0	0	2012	protein-L-isoaspartate O-methyltransferase
C_RS26195	15.3901	-0.477116	0.216724	0	-0.446718	0.450489	0	0	2013	IS256-like element ISEc39 family transposase
C_RS00890	10.4218	-0.664953	0.361502	0	-0.244673	0.720223	0	0	2014	TRIC cation channel family protein
C_RS26585	1.80594	-0.319241	0.0291054	0	-0.717162	1.5994	1	0.1	2015	hypothetical protein
C_RS05105	28.4396	-0.88251	0.442281	0	-0.172878	0.421642	0	0	2016	bifunctional 23S rRNA (guanine(2069)-N(7))-methyltransferase RlmK/23S rRNA (guanine(2445)-N(2))-methyltransferase RlmL
C_RS16950	39.6059	-0.499409	0.24705	0	-0.406349	0.338974	0	0	2017	RTX toxin hemolysin HlyA
C_RS06965	2.16634	-0.342117	0.126814	0	-0.590841	2.31635	1	0.1	2018	hypothetical protein
C_RS00215	21.8792	-0.521118	0.489909	1	-0.206707	0.623467	0	0.1	2019	crotonobetaine/carnitine-CoA ligase
C_RS09305	16.1188	-0.548559	0.393875	0	-0.335025	0.655668	0	0	2020	spermidine N1-acetyltransferase
C_RS15080	2.39208	-0.326123	0.142406	0	0.378911	1.70373	2	0.2	2021	gpW family protein
C_RS08785	4.15248	-0.40751	0.238177	0	0.362156	1.0794	1	0.1	2022.5	YdcY family protein
C_RS22725	1.29703	-0.29372	0.0364831	0	-0.902038	1.65012	1	0.1	2022.5	hypothetical protein
C_RS07630	10.3901	-0.474548	0.241804	0	-0.446733	0.526972	0	0	2024.5	translesion error-prone DNA polymerase V autoproteolytic subunit
C_RS22565	8.74851	-0.391581	0.192534	0	-0.731344	0.692384	0	0	2024.5	2-dehydro-3-deoxy-6-phosphogalactonate aldolase
C_RS14155	9.48119	-0.45254	0.194053	0	-0.490182	0.18473	0	0	2026	aldehyde dehydrogenase EutE
C_RS25700	1.78614	-0.263398	0.250841	0	-1.19368	2.63618	1	0.1	2027	DNA replication protein DnaC
C_RS01495	4.76832	-0.361008	0.0879489	0	-1.03473	0.664894	0	0	2028	hypothetical protein
C_RS05100	21.4416	-0.575781	0.232568	0	-0.304226	0.484948	0	0	2029	6-N-hydroxylaminopurine resistance protein YcbX
C_RS23095	20.1584	-0.567452	0.291263	0	-0.312546	0.418162	0	0	2030	DNA-binding transcriptional regulator CytR
C_RS24305	28.1842	-0.560552	0.103304	0	0.319283	0.138268	0	0	2031	lysine--tRNA ligase
C_RS12750	16.0257	-0.481097	0.101492	0	-0.433097	0.199254	0	0	2032	S-formylglutathione hydrolase
C_RS25220	44.9644	-0.63568	0.491785	1	-0.114891	0.291622	0	0.1	2033	magnesium-translocating P-type ATPase
C_RS19875	17.804	-0.578617	0.144703	0	-0.300535	0.491023	0	0	2034	DNA-binding transcriptional regulator RtcR
C_RS24370	3.94059	-0.323153	0.252967	0	-0.678816	0.940297	1	0.1	2035	type IV toxin-antitoxin system YeeU family antitoxin
C_RS23200	6.48911	-0.324089	0.140473	0	-0.675734	0.839525	1	0.1	2036	PTS fructose-like transporter subunit IIB
C_RS15785	9.80198	-0.438693	0.147756	0	-0.525776	0.566903	0	0	2037	assimilatory sulfite reductase (NADPH) hemoprotein subunit
C_RS19740	6.63564	-0.424554	0.161817	0	-0.569186	0.823167	0	0	2038	ADP compounds hydrolase NudE
C_RS04385	22.8178	-0.610378	0.325749	0	-0.27435	0.269662	0	0	2039	multidrug efflux MFS transporter MdfA
C_RS21670	21.2891	-0.528998	0.338541	0	-0.354669	0.435482	0	0	2040	acetolactate synthase large subunit
C_RS19065	2.56634	-0.408759	0.196438	0	0.354631	1.54223	1	0.1	2041	YhdT family protein
C_RS03120	50.0693	-0.915731	0.314567	0	-0.160935	0.337609	0	0	2042.5	siderophore enterobactin receptor FepA
C_RS03540	31.5525	-0.696221	0.350743	0	-0.225646	0.328777	0	0	2042.5	PTS N-acetyl glucosamine transporter subunit IIABC
C_RS25630	8.14257	-0.382255	0.141624	0	-0.777045	0.569319	0	0	2044	DUF262 domain-containing protein
C_RS01065	16.2871	-0.620489	0.305391	0	-0.264954	1.03056	0	0	2045	envelope stress response activation lipoprotein NlpE
C_RS23655	3.2495	-0.354019	0.179437	0	-0.518771	1.79674	1	0.1	2046	polysaccharide production threonine-rich protein
C_RS05285	3.31287	-0.299965	0.14127	0	-0.835465	1.38227	1	0.1	2047	cold shock-like protein CspH
C_RS03230	16.3723	-0.643058	0.211262	0	-0.247695	0.331476	0	0	2049	thiol:disulfide interchange protein DsbG
C_RS24280	24.6812	-0.480885	0.207789	0	-0.425623	0.356029	0	0	2049	two-component system sensor histidine kinase DcuS
C_RS08475	9.24554	-0.478481	0.233664	0	-0.43375	0.584311	0	0	2049	methylated-DNA--[protein]-cysteine S-methyltransferase
C_RS18245	10.2139	-0.509446	0.234336	0	-0.379211	0.838318	0	0	2051	M48 family metallopeptidase
C_RS20810	3.31485	-0.364757	0.254995	0	-0.943424	1.05618	0	0	2052	3-keto-L-gulonate-6-phosphate decarboxylase UlaD
C_RS22855	23.9525	-0.440207	0.154229	0	0.293909	1.40007	1	0.1	2053	alpha/beta hydrolase
C_RS29780	8.27129	-0.515735	0.367728	0	-0.368351	0.911738	0	0	2054	lysis protein
C_RS10550	17.1287	-0.453528	0.210996	0	-0.476039	0.41117	0	0	2055	23S rRNA (guanine(745)-N(1))-methyltransferase
C_RS02815	11.8257	-0.368491	0.0681683	0	-0.900938	0.33861	0	0	2056	iron ABC transporter ATP-binding protein FetA
C_RS09315	8.26337	-0.465122	0.394803	0	-0.450224	0.946273	0	0	2057	DUF1161 domain-containing protein
C_RS25805	9.64356	-0.558257	0.251988	0	-0.316141	0.466675	0	0	2058	YjjW family glycine radical enzyme activase
C_RS03460	1.53465	-0.210426	0.126572	0	-1.61916	1.95789	1	0.1	2059	rRNA maturation RNase YbeY
C_RS12840	10.5901	-0.450819	0.142003	0	-0.481863	0.580669	0	0	2060	elongation factor P-like protein YeiP
C_RS00690	0.477228	-0.485543	0.24336	0	-0.0949962	1.84678	2	0.2	2061	bifunctional aconitate hydratase 2/2-methylisocitrate dehydratase
C_RS24735	12.2317	-0.489025	0.176691	0	-0.410558	0.531558	0	0	2062	lipocalin Blc
C_RS09720	29.6851	-0.725632	0.210341	0	-0.210308	0.509817	0	0	2063	multidrug efflux MATE transporter MdtK
C_RS08260	51.3366	-0.807889	0.379085	1	-0.0484104	0.383239	0	0.1	2064	multidrug efflux RND transporter permease subunit
C_RS14075	19.9228	-0.720291	0.321777	0	-0.212915	0.469152	0	0	2065.5	PTS N-acetylmuramic acid transporter subunit IIBC
C_RS16465	35.2198	-0.629458	0.180288	0	-0.255637	0.273049	0	0	2065.5	urate/proton symporter UacT
C_RS24155	3.68911	-0.562448	0.289792	0	-0.159638	1.89514	1	0.1	2067	phosphonate C-P lyase system protein PhnG
C_RS17170	7.79802	-0.342514	0.224028	0	-0.566265	0.891495	1	0.1	2068	transposase
C_RS19920	4.60396	-0.45735	0.249228	0	-0.464409	1.07201	0	0	2069	molecular chaperone
C_RS19240	5.59208	-0.35674	0.13741	0	-0.497399	1.09271	1	0.1	2070	DUF1992 domain-containing protein
C_RS16845	12.196	-0.614868	0.556551	1	-0.122532	0.97984	0	0.1	2071	tRNA (guanosine(46)-N7)-methyltransferase TrmB
C_RS02360	35.5248	-0.796594	0.18678	0	-0.183	0.22852	0	0	2072.5	proline-specific permease ProY
C_RS16830	9.35446	-0.451617	0.288304	0	-0.473544	0.52125	0	0	2072.5	DUF2884 domain-containing protein
C_RS02485	13.5525	-0.407346	0.225838	0	0.616648	0.670056	0	0	2074	MFS transporter
C_RS03240	11.9465	-0.451088	0.225286	0	0.474403	0.576251	0	0	2075	alkyl hydroperoxide reductase subunit F
C_RS21210	22.8455	-0.519632	0.139952	0	-0.357505	0.319971	0	0	2076	hypothetical protein
C_RS19660	14.8535	-0.546368	0.368568	0	-0.321177	0.561096	0	0	2077	YhfX family PLP-dependent enzyme
C_RS09460	18.9465	-0.560411	0.144635	0	-0.306486	0.354757	0	0	2078.5	YdgA family protein
C_RS08255	20.5881	-0.544725	0.379397	0	-0.324493	0.505798	0	0	2078.5	efflux RND transporter periplasmic adaptor subunit
C_RS00995	0.718812	-0.0957887	0.182929	0	0.362404	2.78034	3	0.3	2080	UDP-3-O-(3-hydroxymyristoyl)glucosamine N-acyltransferase
C_RS03680	21.3188	-0.947361	0.305686	1	-0.0186196	0.309589	0	0.1	2081	potassium-transporting ATPase subunit KdpB
C_RS20225	8.33069	-0.457257	0.178847	0	-0.460092	0.713688	0	0	2082.5	nickel-responsive transcriptional regulator NikR
C_RS12480	6.93069	-0.399078	0.231049	0	-0.652852	0.735366	0	0	2082.5	hydroxyethylthiazole kinase
C_RS22065	25.9564	-0.480562	0.225529	0	-0.415394	0.187788	0	0	2084	ribose operon transcriptional repressor RbsR
C_RS20445	9.10495	-0.565643	0.468908	1	-0.153237	0.660428	0	0.1	2085	acid resistance transcriptional activator GadX
C_RS22460	3.38218	-0.309297	0.0819736	0	-0.728044	1.30671	1	0.1	2086.5	hypothetical protein
C_RS11580	5.32475	-0.291716	0.0559472	0	-0.860417	0.824285	1	0.1	2086.5	YebC/PmpR family DNA-binding transcriptional regulator
C_RS22795	11.7604	-0.42929	0.150296	0	-0.531566	0.986375	0	0	2088.5	DeoR/GlpR transcriptional regulator
C_RS08140	4.07921	-0.366275	0.16635	0	-0.889673	0.730845	0	0	2088.5	YciN family protein
C_RS06665	9.28317	-0.401048	0.187837	0	-0.642145	0.806037	0	0	2090	DUF968 domain-containing protein
C_RS05460	26.3267	-0.556622	0.155776	0	-0.308163	0.271635	0	0	2091	poly-beta-1,6-N-acetyl-D-glucosamine N-deacetylase PgaB
C_RS12040	13.0653	-0.67974	0.389455	1	0.0847938	0.548735	0	0.1	2092.5	DNA gyrase inhibitor SbmC
C_RS07360	1.4198	-0.259311	0.122795	0	-1.11826	1.97968	1	0.1	2092.5	phage head-stabilizing protein
C_RS24860	2.19802	-0.268348	0.059613	0	-1.03595	1.10174	1	0.1	2094	DUF2065 domain-containing protein
C_RS14845	20.4871	-0.764896	0.33422	0	-0.190103	0.615615	0	0	2095.5	3-deoxy-7-phosphoheptulonate synthase AroF
C_RS11735	17.4238	-0.456063	0.28876	0	-0.459367	0.624147	0	0	2095.5	L,D-transpeptidase
C_RS15780	8.03564	-0.373139	0.0924182	0	-0.825227	0.534055	0	0	2097	phosphoadenosine phosphosulfate reductase
C_RS01950	13.0238	-0.517922	0.191103	0	-0.356504	0.46523	0	0	2098.5	(Fe-S)-binding protein
C_RS03730	8.93861	-0.423171	0.248822	0	-0.546892	0.703762	0	0	2098.5	5-oxoprolinase subunit PxpA
C_RS11900	4.92673	-0.407515	0.216538	0	-0.603171	0.597625	0	0	2100	hypothetical protein
C_RS12390	18.5663	-0.504106	0.255289	0	-0.376673	0.586621	0	0	2101	tRNA 5-hydroxyuridine modification protein YegQ
C_RS02760	28.2851	-0.662014	0.321173	0	-0.229637	0.226156	0	0	2102	bifunctional UDP-sugar hydrolase/5'-nucleotidase
C_RS20840	18.798	-0.532696	0.303014	0	-0.332541	0.774395	0	0	2103	selenocysteine-specific translation elongation factor
C_RS13165	67.3743	-0.822506	0.617102	1	-0.0367811	0.316135	0	0.1	2104	AIDA-I family autotransporter adhesin YfaL/EhaC
C_RS24510	49.5743	-0.426955	0.138358	0	-0.532051	0.15749	0	0	2105	P fimbrial usher protein PapC
C_RS20110	6.10891	-0.465281	0.335591	0	0.435808	0.46244	0	0	2106	aspartate 1-decarboxylase autocleavage activatorPanM
C_RS00470	0.259406	-0.0427251	0.0647465	0	-1.78709	0.435659	1	0.1	2107	peptidoglycan glycosyltransferase FtsI
C_RS22000	17.1901	-0.683108	0.418128	0	-0.219411	0.4435	0	0	2108.5	16S rRNA (guanine(527)-N(7))-methyltransferase RsmG
C_RS20245	24.9089	-0.537678	0.245878	0	-0.325098	0.187996	0	0	2108.5	PTS galactitol transporter subunit IIC
C_RS04145	24.4693	-0.647747	0.449013	1	-0.0931376	0.860108	0	0.1	2110	ABC transporter ATP-binding protein
C_RS14345	17.2436	-0.410113	0.141253	0	0.586004	0.41792	0	0	2111	exopolyphosphatase
C_RS07105	10.198	-0.419809	0.152302	0	-0.549734	1.06886	0	0	2112	DUF550 domain-containing protein
C_RS06865	5.35842	-0.337925	0.28178	0	-0.322731	1.67731	2	0.2	2113	tail assembly protein
C_RS11935	16.7663	-0.547775	0.347623	0	-0.310734	0.593622	0	0	2114.5	ABC transporter ATP-binding protein
C_RS25520	8.49505	-0.523479	0.224825	0	-0.34338	0.761677	0	0	2114.5	Uxu operon transcriptional regulator
C_RS10075	14.6772	-0.411648	0.273632	0	-0.577881	0.445193	0	0	2116	chitin disaccharide deacetylase
C_RS05240	20.9129	-0.678727	0.344208	0	-0.219621	0.247875	0	0	2118	Ni/Fe-hydrogenase large subunit
C_RS06360	13.899	-0.616504	0.380163	0	0.25059	0.420758	0	0	2118	23S rRNA pseudouridine(955/2504/2580) synthase RluC
C_RS25260	11.7366	-0.601722	0.44664	0	-0.26334	0.806594	0	0	2118	carbamate kinase
C_RS12715	15.6099	-0.504637	0.20495	0	-0.367477	0.650591	0	0	2120	galactose/methyl galactoside ABC transporter ATP-binding protein MglA
C_RS09775	8.52079	-0.491183	0.320205	0	-0.388553	1.13256	0	0	2121	ferredoxin-like protein
C_RS04635	3.1901	-0.335603	0.0798201	0	-0.570417	1.52588	1	0.1	2122	inner membrane protein YbjM
C_RS08220	3.89703	-0.300486	0.0528403	0	0.749252	1.25542	1	0.1	2123	hypothetical protein
C_RS07300	1.69703	-0.346593	0.142247	0	-0.518102	2.15405	1	0.1	2124	YlcG family protein
C_RS25240	0.324752	-0.202832	0.0812887	0	0.586017	2.21543	2	0.2	2125	pyr operon leader peptide
C_RS08245	0.291089	-0.0410478	0.056165	0	-1.7112	0.381867	1	0.1	2126	enoyl-ACP reductase FabI
C_RS20980	1.28317	-0.19466	0.0744907	0	-0.589478	1.70286	2	0.2	2127	ADP-heptose--LPS heptosyltransferase RfaF
C_RS00115	20.802	-0.742041	0.229817	0	-0.190227	0.556367	0	0	2128.5	transcriptional activator NhaR
C_RS04585	3.70891	-0.432142	0.322488	0	0.500303	0.53482	0	0	2128.5	acyltransferase
C_RS01110	17.7446	-0.562858	0.302308	0	-0.287546	0.708388	0	0	2130	methionine ABC transporter ATP-binding protein MetN
C_RS15225	4.95446	-0.380159	0.178891	0	-0.404261	1.16089	1	0.1	2131	5'-deoxynucleotidase
C_RS14100	14.7485	-0.453634	0.260967	0	-0.449156	0.479103	0	0	2132	N-acetylmuramoyl-L-alanine amidase AmiA
C_RS09085	8.90495	-0.403356	0.1012	0	-0.600318	0.282555	0	0	2134	fimbria/pilus periplasmic chaperone
C_RS19900	4.79802	-0.388438	0.148332	0	-0.676179	0.964748	0	0	2134	hypothetical protein
C_RS17250	7.72079	-0.356933	0.0372327	0	-0.927002	0.30191	0	0	2134	alpha/beta hydrolase
C_RS26540	2.17822	-0.241528	0.0903209	0	-1.17145	0.947729	1	0.1	2136	DUF4158 domain-containing protein
C_RS25760	15.8535	-0.575462	0.555586	1	-0.135227	1.10308	0	0.1	2137	16S rRNA (guanine(1207)-N(2))-methyltransferase RsmC
C_RS01985	13.804	-0.496121	0.176289	0	0.373612	0.472054	0	0	2138	helix-turn-helix transcriptional regulator
C_RS00105	32.6337	-0.976263	0.330742	0	-0.133287	0.242992	0	0	2139	hypothetical protein
C_RS05330	38.4614	-0.709163	0.481393	1	0.0659738	0.198538	0	0.1	2140.5	trimethylamine-N-oxide reductase TorA
C_RS29495	3.52079	-0.330135	0.24722	0	-0.586767	1.53962	1	0.1	2140.5	type I toxin-antitoxin system Ibs family toxin
C_RS11420	1.16832	-0.308633	0.160504	0	-0.388061	2.5798	2	0.2	2142	DUF4756 family protein
C_RS13830	18.1366	-0.839035	0.451322	1	0.0247807	0.966884	0	0.1	2143	alanine transaminase
C_RS10210	5.13267	-0.445136	0.207404	0	-0.460764	1.25243	0	0	2144	CTP pyrophosphohydrolase
C_RS13125	18.2297	-0.449357	0.181429	0	-0.453005	0.53356	0	0	2145	acetyl-CoA acetyltransferase
C_RS15790	14.6693	-0.399774	0.166785	0	-0.616601	0.744794	0	0	2146	NADPH-dependent assimilatory sulfite reductase flavoprotein subunit
C_RS20895	126.749	-0.962088	0.35045	1	-0.00371109	0.104178	0	0.1	2147	YadA-like family protein
C_RS17610	15.2911	-0.604336	0.216107	0	-0.254154	0.606231	0	0	2148	NAD-dependent epimerase/dehydratase family protein
C_RS00465	1.2495	-0.212536	0.152139	0	-1.30511	1.91762	1	0.1	2149	cell division protein FtsL
C_RS06915	13.398	-0.422739	0.112405	0	-0.522716	0.516429	0	0	2150	spermidine/putrescine ABC transporter ATP-binding protein PotA
C_RS12895	18.796	-0.509411	0.213373	0	-0.350733	0.117029	0	0	2151	multidrug efflux MFS transporter Bcr
C_RS14045	11.6594	-0.542632	0.277939	0	-0.305084	0.83444	0	0	2152	sulfate/thiosulfate ABC transporter ATP-binding protein CysA
C_RS25810	25.8614	-0.832006	0.553436	1	-0.0247887	0.564399	0	0.1	2153	YjjI family glycine radical enzyme
C_RS05820	7.19208	-0.422943	0.363615	0	-0.516757	0.653596	0	0	2154	S/F1C fimbrial minor subunit SfaD
C_RS10400	1.24158	-0.265386	0.200612	0	-0.955706	1.93452	1	0.1	2155	DUF333 domain-containing lipoprotein YoaF
C_RS21955	0.30495	-0.239	0.175427	0	1.12967	0.753174	1	0.1	2156	F0F1 ATP synthase subunit epsilon
C_RS14230	51.305	-0.898501	0.319899	0	0.140744	0.497865	0	0	2157	multidrug efflux RND transporter permease AcrD
C_RS13955	14.1287	-0.4792	0.307204	0	-0.393951	0.541376	0	0	2158	DNA-binding transcriptional regulator XapR
C_RS09470	22.3485	-0.580571	0.197942	0	-0.268142	0.532556	0	0	2159	glucuronide transporter
C_RS05710	4.76238	-0.386302	0.170068	0	-0.374966	1.28028	1	0.1	2160	Exc2 family lipoprotein
C_RS06805	16.4158	-0.461821	0.236208	0	-0.416977	0.722553	0	0	2161	major capsid protein
C_RS10955	16.8257	-0.54262	0.299873	0	-0.30182	0.459719	0	0	2162.5	arabinose ABC transporter substrate-binding protein AraF
C_RS25255	13.6455	-0.483165	0.182907	0	-0.384341	0.901043	0	0	2162.5	ornithine carbamoyltransferase
C_RS05680	2.45149	-0.445495	0.284149	0	0.45148	0.549961	0	0	2164	hypothetical protein
C_RS17370	5.28515	-0.309849	0.292529	0	-0.661925	1.16298	1	0.1	2165	IS66 family insertion sequence element accessoryprotein TnpB
C_RS14760	11.8515	-0.484365	0.321145	0	-0.3782	0.887753	0	0	2166	DTW domain-containing protein
C_RS10095	30.4436	-0.855064	0.633581	1	0.0156945	0.552009	0	0.1	2167	PTS N,N'-diacetylchitobiose transporter subunit IIC
C_RS15320	27.1248	-0.666296	0.384157	0	-0.208974	0.386005	0	0	2168	PLP-dependent aminotransferase family protein
C_RS28955	13.8574	-0.395476	0.180396	0	-0.61341	0.552194	0	0	2169	IS630-like element ISEc40 family transposase
C_RS05410	7.61782	-0.353412	0.111055	0	-0.902151	0.322106	0	0	2170	HTH-type transcriptional regulator RutR
C_RS18385	24.6277	-0.701554	0.514923	1	-0.0592681	0.359314	0	0.1	2171	threonine/serine transporter TdcC
C_RS09880	19.2634	-0.66837	0.347096	0	0.206617	0.357147	0	0	2172	acyl-CoA dehydrogenase
C_RS15830	20.8832	-0.59836	0.356118	0	-0.247047	0.641038	0	0	2173	FAD-binding oxidoreductase
C_RS18305	8.07327	-0.422877	0.201552	0	-0.499865	0.723592	0	0	2174	DUF1090 domain-containing protein
C_RS00825	15.3307	-0.50867	0.31414	0	-0.342406	0.723071	0	0	2175	tRNA glutamyl-Q(34) synthetase GluQRS
C_RS05525	17.798	-0.607404	0.351304	0	0.240452	0.529037	0	0	2176	putative C-S lyase
C_RS11615	21.2772	-0.513401	0.319156	0	-0.333848	0.851226	0	0	2177	tyrosine-type recombinase/integrase
C_RS28590	1.57822	-0.251946	0.214318	0	-0.987978	2.36161	1	0.1	2178	hypothetical protein
C_RS02125	19.1287	-0.610884	0.25829	0	-0.237386	0.205649	0	0	2180.5	cytosine/isoguanine deaminase
C_RS19855	35.8733	-0.586123	0.364634	0	-0.256707	0.327766	0	0	2180.5	maltodextrin phosphorylase
C_RS24340	34.3584	-0.446802	0.288581	0	-0.439345	0.333409	0	0	2180.5	IS21-like element ISEc10 family transposase
C_RS05505	11.7604	-0.402557	0.135881	0	-0.571209	0.558319	0	0	2180.5	DUF3987 domain-containing protein
C_RS29800	9.89901	-0.420774	0.169022	0	-0.501391	0.427408	0	0	2183.5	site-specific integrase
C_RS20555	5.23762	-0.3884	0.23064	0	-0.636361	0.792863	0	0	2183.5	cellulose biosynthesis protein BcsF
C_RS09220	5.55248	-0.424036	0.161542	0	-0.49225	0.92847	0	0	2185	GntR family transcriptional regulator
C_RS05765	9.42772	-0.39256	0.210024	0	0.617221	0.458566	0	0	2186	HlyD family secretion protein
C_RS17340	9.39604	-0.522473	0.261157	0	-0.318506	0.71522	0	0	2187	hypothetical protein
C_RS04160	12.3802	-0.509113	0.205373	0	-0.336701	0.651932	0	0	2188	ATP-dependent RNA helicase RhlE
C_RS18755	30.9248	-0.739557	0.459561	1	0.041742	0.467272	0	0.1	2189.5	calcium/sodium antiporter
C_RS03785	0.255446	-0.0418146	0.0716646	0	-1.40193	0.717805	1	0.1	2189.5	2-oxoglutarate dehydrogenase E1 component
C_RS06135	7.97228	-0.443646	0.249428	0	-0.443137	0.985371	0	0	2191	curli assembly protein CsgC
C_RS04125	7.0297	-0.516563	0.245902	0	0.326294	0.857166	0	0	2192	endonuclease/exonuclease/phosphatase family protein
C_RS19030	11.3564	-0.490814	0.453407	0	-0.361423	1.00969	0	0	2193.5	sugar kinase
C_RS00165	12.8455	-0.43722	0.217185	0	-0.45608	0.437377	0	0	2193.5	DUF805 domain-containing protein
C_RS19685	0.714851	-0.196199	0.182256	0	-1.19535	0.827137	1	0.1	2195	ribulose-phosphate 3-epimerase
C_RS28230	35.8891	-0.526391	0.579539	1	-0.162	0.280392	0	0.1	2196.5	IS21-like element ISEc10 family transposase
C_RS29725	4.57624	-0.324207	0.285959	0	0.577166	1.28657	1	0.1	2196.5	DUF957 domain-containing protein
C_RS01045	4.71485	-0.299021	0.290497	0	-0.693308	1.19599	1	0.1	2198	Rho-binding antiterminator
C_RS25420	20.1842	-0.51312	0.263249	0	-0.329517	0.637146	0	0	2199	9-O-acetyl-N-acetylneuraminic acid deacetylase
C_RS03270	2.88119	-0.274967	0.0844911	0	-0.838621	0.809694	1	0.1	2200	citrate lyase holo-[acyl-carrier protein] synthase
C_RS16495	17.398	-0.423022	0.149229	0	-0.489305	0.563594	0	0	2201	single-stranded-DNA-specific exonuclease RecJ
C_RS15280	7.90297	-0.528733	0.286116	0	-0.306548	1.18892	0	0	2202	potassium binding protein Kbp
C_RS10845	5.84554	-0.466832	0.210891	0	-0.221807	1.55046	1	0.1	2203	VOC family protein
C_RS19775	28.5822	-0.547085	0.335401	0	-0.282819	0.152718	0	0	2204	phosphoenolpyruvate carboxykinase (ATP)
C_RS29540	3.2297	-0.340833	0.149954	0	-1.00703	0.699262	0	0	2205	DUF957 domain-containing protein
C_RS21125	4.21584	-0.415014	0.0863336	0	-0.51079	0.98479	0	0	2206	tRNA (guanosine(18)-2'-O)-methyltransferase TrmH
C_RS07695	45.9287	-0.789734	0.347423	1	0.0228074	0.429191	0	0.1	2207.5	TonB-dependent receptor
C_RS14510	4.65347	-0.506859	0.122483	0	-0.178774	1.74972	1	0.1	2207.5	Fe-S cluster assembly transcriptional regulator IscR
C_RS17670	32.895	-0.807576	0.219275	0	-0.147135	0.586336	0	0	2209	bifunctional glutathionylspermidine amidase/synthase
C_RS14850	7.71089	-0.358132	0.177046	0	-0.813746	0.567105	0	0	2210	DUF2799 domain-containing protein
C_RS08375	31.5743	-0.710191	0.38205	1	-0.0484382	0.214331	0	0.1	2211	kojibiose phosphorylase
C_RS09905	15.2752	-0.571973	0.335118	0	-0.259419	0.301443	0	0	2212	FAD-dependent oxidoreductase
C_RS10500	25.2455	-0.647502	0.488102	1	-0.0722568	0.593078	0	0.1	2213	L-serine ammonia-lyase
C_RS29325	4.54059	-0.409977	0.14631	0	-0.519967	0.529869	0	0	2214	transposase domain-containing protein
C_RS24590	4.70693	-0.339553	0.109475	0	-1.00521	0.754977	0	0	2215	hypothetical protein
C_RS22365	23.9327	-0.480437	0.308047	0	-0.366213	0.733228	0	0	2216	DNA helicase II
C_RS04880	46.9743	-0.790164	0.845331	1	-0.0199951	0.556253	0	0.1	2217	dimethylsulfoxide reductase subunit A
C_RS05390	10.7446	-0.404667	0.217541	0	-0.540247	0.549129	0	0	2218	pyrimidine utilization protein D
C_RS06940	2.98218	-0.325212	0.1543	0	-0.558725	1.42325	1	0.1	2219	AlpA family transcriptional regulator
C_RS23670	45.2158	-0.714115	0.421172	0	-0.176979	0.343099	0	0	2220	YjbH domain-containing protein
C_RS07110	8.77228	-0.591764	0.295656	0	-0.242513	1.00738	0	0	2221.5	hypothetical protein
C_RS17025	11.9545	-0.392663	0.0452116	0	-0.595224	0.612866	0	0	2221.5	fimbria/pilus periplasmic chaperone
C_RS19095	1.62178	-0.242047	0.143625	0	0.976472	0.796802	1	0.1	2223	DUF2556 family protein
C_RS25935	1.2396	-0.164959	0.0956697	0	-1.18896	2.03522	1	0.1	2224	two-component system response regulator ArcA
C_RS13705	36.396	-0.622509	0.389526	0	-0.222235	0.408223	0	0	2225	long-chain fatty acid transporter FadL
C_RS22700	2.18416	-0.326297	0.036381	0	-0.549547	1.70157	1	0.1	2226	YihD family protein
C_RS08805	40.8851	-0.846679	0.625755	1	-0.00615304	0.263262	0	0.1	2227.5	TonB-dependent receptor
C_RS14505	0.261386	-0.0406285	0.0552373	0	-1.29736	1.03545	1	0.1	2227.5	cysteine desulfurase
C_RS23415	20.998	-0.659159	0.373308	0	-0.199112	0.669408	0	0	2230	2-iminoacetate synthase ThiH
C_RS16935	14.7842	-0.476155	0.223997	0	-0.369549	0.645669	0	0	2230	molybdopterin-dependent oxidoreductase
C_RS04195	7.62376	-0.411515	0.193283	0	-0.510585	0.733244	0	0	2230	PKHD-type hydroxylase YbiX
C_RS06240	13.1743	-0.438617	0.233128	0	-0.439939	0.669805	0	0	2232	dihydroorotase
C_RS02975	0.837624	-0.28291	0.204511	0	0.748571	1.76102	1	0.1	2233	ribosome-associated protein YbcJ
C_RS03185	12.004	-0.756543	0.342726	0	-0.159483	0.893685	0	0	2234.5	2,3-dihydro-2,3-dihydroxybenzoate dehydrogenase EntA
C_RS21940	9.2495	-0.348431	0.071057	0	-0.885377	0.402273	0	0	2234.5	phosphate ABC transporter substrate-binding protein PstS
C_RS00130	0.419802	-0.0137918	0.00970001	0	-1.38483	1.01365	1	0.1	2236	bifunctional riboflavin kinase/FAD synthetase
C_RS24910	19.5287	-0.402594	0.241562	0	-0.54112	0.427344	0	0	2237	glutathionylspermidine synthase family protein
C_RS01220	28.5921	-0.593673	0.335439	0	-0.238108	0.509899	0	0	2238	IS110-like element ISEc45 family transposase
C_RS01910	10.4158	-0.501713	0.0769504	0	-0.333237	1.13116	0	0	2239.5	aldo/keto reductase
C_RS09210	11.1386	-0.437953	0.216879	0	-0.439685	0.518501	0	0	2239.5	PTS sugar transporter subunit IIC
C_RS16275	2.79604	-0.262722	0.0700998	0	-0.853709	1.16757	1	0.1	2241	lipoprotein YgdR
C_RS06100	13.804	-0.476252	0.416933	0	-0.203904	1.29706	1	0.1	2242	curli production assembly/transport protein CsgG
C_RS23795	26.604	-0.567764	0.373063	0	-0.255777	0.355867	0	0	2243	acyl CoA:acetate/3-ketoacid CoA transferase
C_RS19610	39.6891	-0.682325	0.247875	0	0.186565	0.427872	0	0	2244	NADPH-nitrite reductase large subunit
C_RS06395	0.968317	-0.0137918	0.00970001	0	-1.37401	2.64104	1	0.1	2245	3-oxoacyl-ACP reductase FabG
C_RS17360	45.5624	-0.834859	0.390862	1	-0.00346919	0.274527	0	0.1	2246	autotransporter adhesin Ag43
C_RS09245	20.1762	-0.627529	0.274593	0	0.212275	0.576582	0	0	2247	diguanylate cyclase DgcZ
C_RS16480	15.0911	-0.532087	0.139487	0	-0.286775	0.154559	0	0	2248	IS200/IS605 family transposase
C_RS06555	12.7485	-0.659917	0.45159	1	-0.0604523	0.462174	0	0.1	2249	spermidine/putrescine ABC transporter permease PotC
C_RS19170	16.4	-0.53244	0.455892	0	-0.28497	0.261439	0	0	2251	gamma carbonic anhydrase family protein
C_RS03715	8.73069	-0.402738	0.174184	0	-0.534198	0.80164	0	0	2251	radiation resistance protein YbgI
C_RS06535	8.77426	-0.367245	0.21202	0	-0.702573	0.750835	0	0	2251	NAD-dependent protein deacylase
C_RS15755	7.36436	-0.341047	0.0769366	0	-0.938876	0.932208	0	0	2253	adenylyl-sulfate kinase
C_RS17570	33.0574	-0.738635	0.356466	0	-0.161974	0.231674	0	0	2254	malate synthase G
C_RS14515	9.57426	-0.425872	0.175299	0	0.263687	1.3678	1	0.1	2255	tRNA (cytosine(32)/uridine(32)-2'-O)-methyltransferase TrmJ
C_RS07075	26.0376	-0.530367	0.578872	1	-0.143051	1.03678	0	0.1	2256	phage integrase Arm DNA-binding domain-containing protein
C_RS06085	17.7287	-0.528494	0.447242	0	-0.288433	0.535904	0	0	2257.5	zinc-binding phosphatase
C_RS04215	27.0257	-0.514289	0.176301	0	-0.307741	0.411248	0	0	2257.5	mechanosensitive channel protein
C_RS08230	1.3802	-0.337286	0.21934	0	0.484553	1.59541	1	0.1	2259	hypothetical protein
C_RS20785	8.38812	-0.394797	0.195714	0	0.56232	0.65026	0	0	2260	DUF4862 family protein
C_RS23785	34.7089	-0.725797	0.301769	0	-0.163951	0.237389	0	0	2261	MHS family MFS transporter
C_RS10505	32.8931	-0.585948	0.444655	1	-0.0950276	0.331451	0	0.1	2262	cyclic diguanylate phosphodiesterase
C_RS12305	63.5564	-0.862097	0.352365	0	-0.122028	0.225575	0	0	2263.5	diguanylate cyclase
C_RS08510	25.8139	-0.692086	0.438246	0	-0.174758	0.668191	0	0	2263.5	diguanylate cyclase DgcM
C_RS17715	15.6218	-0.535432	0.286022	0	-0.278791	0.339542	0	0	2265	hydrogenase 2 small subunit
C_RS22330	38.2297	-0.561571	0.223347	0	-0.252212	0.20308	0	0	2266	hypothetical protein
C_RS10145	16.6634	-0.761862	0.538248	1	-0.0182577	0.696206	0	0.1	2267	succinylglutamate-semialdehyde dehydrogenase
C_RS22450	30.4277	-0.603806	0.400556	0	-0.223121	0.477557	0	0	2268	5-methyltetrahydropteroyltriglutamate-- homocysteine S-methyltransferase
C_RS20945	27.8475	-0.691528	0.278197	0	-0.174566	0.405236	0	0	2269	2,3-bisphosphoglycerate-independent phosphoglycerate mutase
C_RS23055	28.9762	-0.574661	0.374486	0	-0.242516	0.576043	0	0	2270	glycerol kinase GlpK
C_RS19225	4.28317	-0.333334	0.0614379	0	-1.00278	0.76781	0	0	2271	large-conductance mechanosensitive channel protein MscL
C_RS08830	6.27525	-0.453548	0.228162	0	-0.392098	0.614957	0	0	2272	type VI secretion system PAAR protein
C_RS14970	30.3525	-0.630149	0.362356	0	0.202704	0.575926	0	0	2273	tail fiber domain-containing protein
C_RS29455	2.47327	-0.164201	0.0810358	0	-1.08218	0.991543	1	0.1	2274	transposase domain-containing protein
C_RS09230	25.3505	-0.78539	0.200769	0	-0.139876	0.374068	0	0	2275	efflux MFS transporter YdeE
C_RS12515	2.11089	-0.331652	0.0782085	0	-0.14167	2.82715	3	0.3	2276	fimbrial protein
C_RS09875	21.0535	-0.470162	0.187151	0	-0.359579	0.609577	0	0	2277	acyl CoA:acetate/3-ketoacid CoA transferase
C_RS18280	20.6871	-0.562815	0.312577	0	-0.246763	0.567618	0	0	2278	glucuronate isomerase
C_RS07865	18.7604	-0.465895	0.178241	0	-0.363707	0.415048	0	0	2279	nitrate transporter NarK
C_RS02750	22.1446	-0.69089	0.535327	1	0.0389776	0.939466	0	0.1	2280	Kef family K(+) transporter
C_RS05715	6.14257	-0.51361	0.27028	0	-0.299866	0.731337	0	0	2281	hypothetical protein
C_RS08390	12.8257	-0.634515	0.29306	0	-0.196543	0.297374	0	0	2282.5	monomeric porin OmpG
C_RS14095	7.49505	-0.46835	0.368104	0	-0.360164	0.924187	0	0	2282.5	GNAT family acetyltransferase
C_RS18275	19.7584	-0.580775	0.51107	1	-0.0925603	0.636042	0	0.1	2284	altronate dehydratase
C_RS17975	5.35248	-0.392793	0.169639	0	-0.317758	1.13572	1	0.1	2285	DUF1190 family protein
C_RS00125	2.17822	-0.215177	0.140507	0	-0.959489	1.4856	1	0.1	2286	DUF2575 family protein
C_RS03305	25.3901	-0.722316	0.432831	0	-0.158487	0.54001	0	0	2287.5	anaerobic C4-dicarboxylate transporter DcuC
C_RS02170	18.5941	-0.480516	0.360403	0	-0.345294	0.466364	0	0	2287.5	YaiO family outer membrane beta-barrel protein
C_RS06130	7.7802	-0.406038	0.214159	0	-0.495446	0.806528	0	0	2289	curlin major subunit CsgA
C_RS22540	12.9149	-0.433809	0.153858	0	-0.421402	0.255874	0	0	2290	dienelactone hydrolase family protein
C_RS08575	7.74059	-0.416776	0.199414	0	-0.463542	0.858156	0	0	2291.5	heat shock protein HslJ
C_RS19820	2.88911	-0.331992	0.103771	0	-0.980284	0.947437	0	0	2291.5	[Fe-S]-dependent transcriptional repressor FeoC
C_RS12885	24.9287	-0.633241	0.208002	0	-0.195656	0.334183	0	0	2293	microcin C ABC transporter ATP-binding protein YejF
C_RS01790	20.0238	-0.607307	0.57858	1	0.0755971	0.668784	0	0.1	2294	glutamate-5-semialdehyde dehydrogenase
C_RS06935	24.8772	-0.533874	0.346204	0	-0.272042	0.39349	0	0	2295	site-specific integrase
C_RS08440	26.0337	-0.580751	0.54375	1	-0.0917772	0.591631	0	0.1	2296	DNA-binding transcriptional regulator PgrR
C_RS20965	12.4119	-0.432924	0.207305	0	-0.420202	0.730409	0	0	2297	L-threonine 3-dehydrogenase
C_RS04380	8.87327	-0.517315	0.309329	0	-0.290626	1.11662	0	0	2298	undecaprenyl-diphosphate phosphatase
C_RS24420	4.29505	-0.332507	0.129193	0	-0.480898	0.96877	1	0.1	2299	hypothetical protein
C_RS21255	34.4475	-0.5715	0.440438	0	-0.237211	0.398383	0	0	2301	amino acid permease
C_RS22960	18.8218	-0.43383	0.343485	0	-0.418166	0.286303	0	0	2301	L-rhamnose/proton symporter RhaT
C_RS12220	11.1584	-0.39623	0.13616	0	-0.534254	0.611298	0	0	2301	colanic acid biosynthesis fucosyltransferase WcaI
C_RS06235	4.54059	-0.317494	0.125171	0	-0.546011	1.19509	1	0.1	2303	DNA damage-inducible protein I
C_RS12660	18.1208	-0.550588	0.396271	0	-0.254463	0.544121	0	0	2304.5	multidrug resistance outer membrane protein MdtQ
C_RS19885	12.295	-0.393311	0.164023	0	0.542815	0.824731	0	0	2304.5	rhomboid family intramembrane serine protease GlpG
C_RS20725	14.8158	-0.505617	0.206117	0	0.306549	0.812458	0	0	2306	D-xylose ABC transporter substrate-binding protein
C_RS12740	0.255446	-0.0137918	0.00970001	0	-1.18367	0.992199	1	0.1	2307	GTP cyclohydrolase I FolE
C_RS00145	2.45149	-0.244427	0.0955322	0	-0.853848	1.36206	1	0.1	2308	FKBP-type peptidyl-prolyl cis-trans isomerase
C_RS13795	28.8	-0.74181	0.476973	0	-0.146846	0.260606	0	0	2309.5	oxalyl-CoA decarboxylase
C_RS22495	21.5584	-0.562853	0.207799	0	-0.242322	0.394892	0	0	2309.5	LysR family transcriptional regulator
C_RS19810	4.91881	-0.37766	0.16392	0	0.612653	0.554156	0	0	2311	ferrous iron transporter A
C_RS25365	72.097	-0.738898	0.347452	0	-0.147876	0.0957881	0	0	2312.5	DEAD/DEAH box helicase family protein
C_RS02860	6.96634	-0.56171	0.304686	0	-0.242434	1.02061	0	0	2312.5	ureidoglycolate lyase
C_RS22600	2.98218	-0.228828	0.0703378	0	-0.898586	1.22173	1	0.1	2314	Sec-independent protein translocase subunit TatA
C_RS16445	23.7386	-0.499148	0.282385	0	0.314938	0.31519	0	0	2315	guanine/hypoxanthine transporter GhxQ
C_RS07715	15.3109	-0.440161	0.295218	0	-0.403015	0.637185	0	0	2316	iron ABC transporter permease
C_RS04765	25.7782	-0.565959	0.186603	0	0.237807	0.212928	0	0	2317	hydroxylamine reductase
C_RS29170	13.0277	-0.675042	0.331374	0	-0.172437	0.771102	0	0	2318	autotransporter outer membrane beta-barrel domain-containing protein
C_RS21435	3.15644	-0.326798	0.169224	0	-0.496261	1.4362	1	0.1	2319	hypothetical protein
C_RS10905	20.1921	-0.533244	0.121381	0	-0.267092	0.278775	0	0	2320.5	chemotaxis protein CheA
C_RS24065	34.2792	-0.504609	0.149122	0	-0.304478	0.389147	0	0	2320.5	alkyl sulfatase YjcS
C_RS20205	12.899	-0.367402	0.271327	0	0.651627	0.454591	0	0	2322	nickel ABC transporter permease subunit NikB
C_RS01165	19.6713	-0.545846	0.371553	0	-0.255542	0.650481	0	0	2323	class I SAM-dependent methyltransferase
C_RS04710	8.94059	-0.504117	0.252965	0	-0.304285	0.607499	0	0	2324	arginine ABC transporter permease ArtQ
C_RS27155	2.38218	-0.488313	0.353708	0	-0.172971	2.27013	1	0.1	2325	hypothetical protein
C_RS12530	9.60594	-0.364393	0.156387	0	0.660536	0.984493	0	0	2326.5	iron-sulfur cluster carrier protein ApbC
C_RS05510	9.56436	-0.349144	0.10289	0	-0.764578	0.658539	0	0	2326.5	inovirus-type Gp2 protein
C_RS10090	5.41782	-0.347611	0.280609	0	-0.771796	0.735692	0	0	2328	PTS N,N'-diacetylchitobiose transporter subunit IIA
C_RS10985	4.02376	-0.348456	0.178753	0	-0.765082	0.881509	0	0	2329	YecH family protein
C_RS23590	16.2851	-0.636936	0.551032	0	0.187036	1.11858	0	0	2330.5	dipeptidase PepE
C_RS10305	15.9921	-0.492203	0.329859	0	0.319413	0.39258	0	0	2330.5	NAD(P)-dependent alcohol dehydrogenase
C_RS09405	19.2574	-0.676303	0.22236	0	-0.169776	0.52726	0	0	2332	Re/Si-specific NAD(P)(+) transhydrogenase subunit alpha
C_RS02265	20.3307	-0.484303	0.0769007	0	-0.327487	0.394883	0	0	2333	alkaline phosphatase
C_RS04045	12.1584	-0.417267	0.191634	0	-0.450125	0.390308	0	0	2334	biotin synthase BioB
C_RS22215	17.1723	-0.392699	0.184242	0	-0.533995	0.140477	0	0	2335.5	UDP-N-acetylglucosamine 2-epimerase (non-hydrolyzing)
C_RS21600	17.0119	-0.381925	0.199396	0	-0.577695	0.714396	0	0	2335.5	lipoprotein NlpA
C_RS20595	12.2772	-0.655302	0.72081	1	0.0442847	0.92132	0	0.1	2337	dipeptide ABC transporter permease DppC
C_RS19595	2.59604	-0.325215	0.0762769	0	-0.498111	1.34267	1	0.1	2338	YhfG family protein
C_RS23565	12.697	-0.578233	0.350419	0	-0.225049	0.765236	0	0	2339	glyoxylate bypass operon transcriptional repressor IclR
C_RS21175	1.40792	-0.316281	0.184132	0	-0.534525	2.39334	1	0.1	2340	PTS fructose transporter subunit IIB
C_RS03830	2.93663	-0.407755	0.152732	0	0.271095	1.96558	1	0.1	2341	cyd operon protein YbgE
C_RS00050	17.4752	-0.523235	0.136217	0	0.274822	0.811785	0	0	2343	transaldolase
C_RS05455	20.6653	-0.443301	0.222236	0	-0.388794	0.34121	0	0	2343	poly-beta-1,6 N-acetyl-D-glucosamine synthase
C_RS25015	20.4752	-0.441344	0.248385	0	-0.393317	0.692019	0	0	2343	MFS transporter
C_RS12235	16.7406	-0.641487	0.443534	1	-0.0485012	1.01409	0	0.1	2345	GDP-mannose 4,6-dehydratase
C_RS12470	14.6931	-0.463136	0.189708	0	-0.353206	0.280529	0	0	2346	glycoside hydrolase family 25 protein
C_RS12385	4.8099	-0.426807	0.177887	0	-0.241055	1.46586	1	0.1	2347	PcfJ domain-containing protein
C_RS17465	18.6574	-0.354801	0.13083	0	0.707362	0.639248	0	0	2348	nucleotidyl transferase AbiEii/AbiGii toxin family protein
C_RS19050	18.5842	-0.606818	0.449352	0	-0.201738	0.462184	0	0	2349	tagatose bisphosphate family class II aldolase
C_RS18070	34.7287	-0.471163	0.250604	0	-0.339887	0.193612	0	0	2350	bifunctional [glutamate--ammonia ligase]-adenylyl-L-tyrosine phosphorylase/[glutamate--ammonia-ligase] adenylyltransferase
C_RS23225	47.8752	-0.693269	0.181944	0	-0.157293	0.176085	0	0	2351	phosphoethanolamine transferase CptA
C_RS20430	17.5762	-0.461365	0.205756	0	-0.354015	0.588098	0	0	2352	multidrug transporter subunit MdtE
C_RS22165	4.0099	-0.363128	0.0872807	0	-0.653978	1.16756	0	0	2353	peptidylprolyl isomerase PpiC
C_RS07995	11.5802	-0.557691	0.501365	1	-0.0968997	0.621678	0	0.1	2354	oligopeptide ABC transporter permease OppC
C_RS21725	7.55842	-0.434951	0.224045	0	-0.400624	0.824103	0	0	2355	heat shock chaperone IbpB
C_RS21740	23.5762	-0.624209	0.211785	0	-0.189428	0.499082	0	0	2356	DUF3748 domain-containing protein
C_RS25020	36.4812	-0.50875	0.358401	0	-0.286818	0.366549	0	0	2357	FAD-binding protein
C_RS19085	0.548515	-0.464908	0.286102	0	0.187647	1.95142	1	0.1	2358	DNA-binding transcriptional regulator Fis
C_RS18840	16.796	-0.67231	0.332208	0	-0.164569	0.897232	0	0	2359	glutamate synthase subunit GltD
C_RS15990	21.5327	-0.426304	0.106833	0	-0.416526	0.351631	0	0	2361	L-fucose isomerase
C_RS12805	5.0297	-0.36429	0.113956	0	-0.641697	0.724263	0	0	2361	pseudouridine-5'-phosphate glycosidase
C_RS24730	6.85941	-0.357056	0.143958	0	-0.678384	0.941007	0	0	2361	quaternary ammonium compound efflux SMR transporter SugE
C_RS14655	4.57624	-0.320934	0.1432	0	-1.03829	0.882133	0	0	2363	pyridoxine 5'-phosphate synthase
C_RS15030	6.19604	-0.442923	0.309199	0	-0.382442	0.880864	0	0	2364.5	phage minor tail protein G
C_RS15245	4.46535	-0.340472	0.0612783	0	-0.811444	0.766516	0	0	2364.5	hypothetical protein
C_RS04555	5.51485	-0.423507	0.424372	0	-0.241113	1.43425	1	0.1	2366	phage baseplate assembly protein V
C_RS23475	13.2376	-0.510208	0.170542	0	-0.283727	0.249331	0	0	2367	DUF1481 domain-containing protein
C_RS12890	3.38218	-0.343166	0.187585	0	-0.42256	1.43404	1	0.1	2368	hypothetical protein
C_RS08605	14.6634	-0.559301	0.311592	0	-0.233756	0.730889	0	0	2369	pyridoxine 4-dehydrogenase
C_RS14835	23.4594	-0.786807	0.367313	0	0.119886	0.327897	0	0	2370.5	bifunctional chorismate mutase/prephenate dehydratase
C_RS10160	6.8	-0.353406	0.180132	0	-0.700754	0.749198	0	0	2370.5	exodeoxyribonuclease III
C_RS11785	30.398	-0.449089	0.15524	0	-0.367714	0.169069	0	0	2372	glycosyltransferase family 2 protein
C_RS17215	25.0356	-0.60689	0.369861	0	-0.196903	0.419179	0	0	2373	NADPH-dependent L-lysine N(6)-monooxygenase
C_RS15085	27.8673	-0.527099	0.235355	0	0.264429	0.40265	0	0	2374	phage terminase large subunit family protein
C_RS23185	15.3327	-0.57394	0.413776	0	-0.221429	0.406626	0	0	2375.5	fructose-6-phosphate aldolase
C_RS18940	20.9228	-0.470093	0.231116	0	-0.335431	0.41846	0	0	2375.5	p-hydroxybenzoic acid efflux pump subunit AaeA
C_RS08120	12.3208	-0.538637	0.141055	0	-0.247935	0.610433	0	0	2377	YciK family oxidoreductase
C_RS14485	0.255446	-0.0137918	0.00970001	0	-1.05999	0.958967	1	0.1	2378	Fe-S protein assembly chaperone HscA
C_RS17235	17.9248	-0.570784	0.242297	0	-0.223178	0.889304	0	0	2379	MFS transporter
C_RS15310	10.2238	-0.376817	0.145432	0	-0.580007	0.698411	0	0	2380	YgaC family protein
C_RS16115	6.1505	-0.397169	0.209558	0	-0.496079	1.24599	0	0	2381	PAAR domain-containing protein
C_RS05120	16.7881	-0.501882	0.164744	0	-0.292317	0.460526	0	0	2382	intermembrane transport protein PqiB
C_RS07985	41.0653	-0.801699	0.287444	0	-0.111308	0.216694	0	0	2383	oligopeptide ABC transporter substrate-binding protein OppA
C_RS12695	1.72871	-0.316701	0.0476435	0	-0.512084	2.18156	1	0.1	2384	DUF2542 family protein
C_RS25130	6.73861	-0.420442	0.163174	0	-0.424513	0.572701	0	0	2385	gamma-glutamylcyclotransferase
C_RS06210	12.1703	-0.548318	0.337168	0	-0.239636	0.428615	0	0	2386	YceI family protein
C_RS02275	20.7842	-0.363178	0.140219	0	0.63634	0.48494	0	0	2387	diguanylate cyclase AdrA
C_RS18360	21.7109	-0.523597	0.167022	0	-0.264765	0.542148	0	0	2388.5	HAAAP family serine/threonine permease
C_RS10100	5.0297	-0.483613	0.183201	0	-0.315233	1.1776	0	0	2388.5	PTS N,N'-diacetylchitobiose transporter subunit IIB
C_RS00390	25.2772	-0.581705	0.167203	0	0.211019	0.322613	0	0	2390	DNA-binding transcriptional regulator SgrR
C_RS13520	17.103	-0.551247	0.383286	0	-0.236018	0.359726	0	0	2391	ABC transporter permease
C_RS02280	8.17624	-0.377148	0.13504	0	-0.571885	0.378654	0	0	2392	pyrroline-5-carboxylate reductase
C_RS15600	24.2673	-0.469177	0.39832	0	-0.331787	0.717097	0	0	2393	formate hydrogenlyase subunit 3
C_RS25930	29.6634	-0.610724	0.203263	0	-0.190766	0.160079	0	0	2394	cell envelope integrity protein CreD
C_RS00780	34.097	-0.546587	0.19826	0	-0.239342	0.656555	0	0	2395.5	fimbrial-like adhesin
C_RS17900	7.09307	-0.397502	0.212108	0	-0.488196	0.850449	0	0	2395.5	NADPH:quinone oxidoreductase MdaB
C_RS20210	13.9149	-0.464379	0.321032	0	-0.337958	0.720558	0	0	2397	nickel ABC transporter permease subunit NikC
C_RS20480	29.0713	-0.537714	0.363303	0	-0.245871	0.350574	0	0	2398	MHS family MFS transporter
C_RS25590	17.3564	-0.485801	0.216024	0	-0.308012	0.446104	0	0	2399	2-hydroxyacyl-CoA dehydratase subunit D
C_RS14135	13.297	-0.631645	0.472255	1	-0.0446586	1.14149	0	0.1	2400	ethanolamine ammonia-lyase reactivating factor EutA
C_RS13010	5.79406	-0.433096	0.236833	0	-0.392988	0.590922	0	0	2401	nitrate reductase cytochrome c-type subunit
C_RS06595	2.38614	-0.258491	0.115449	0	-0.713391	1.39719	1	0.1	2402	DUF1391 family protein
C_RS20740	27.396	-0.494808	0.390534	0	-0.297618	0.475786	0	0	2403	DNA-binding transcriptional regulator XylR
C_RS00775	10.9188	-0.460508	0.294035	0	-0.344514	0.34167	0	0	2404	3-methyl-2-oxobutanoate hydroxymethyltransferase
C_RS23195	11.7802	-0.440374	0.244061	0	-0.373529	0.795293	0	0	2405	PTS fructose transporter subunit EIIC
C_RS06885	42.2277	-0.459449	0.289394	0	-0.345288	0.447065	0	0	2406	prophage tail fiber N-terminal domain-containingprotein
C_RS23725	4.57822	-0.393751	0.196906	0	-0.495135	0.912153	0	0	2407	chorismate lyase
C_RS06140	4.9802	-0.36344	0.104115	0	-0.623842	0.938002	0	0	2408	type 1 fimbrial protein
C_RS03090	16.6317	-0.506853	0.541826	1	-0.136564	0.704574	0	0.1	2409	glutamate--cysteine ligase
C_RS18395	12.602	-0.389586	0.165647	0	-0.5082	0.642641	0	0	2410	transcriptional regulator TdcA
C_RS02015	32.1208	-0.614032	0.479145	1	-0.0513927	0.50837	0	0.1	2411	choline BCCT transporter BetT
C_RS26640	3.0396	-0.356317	0.0850463	0	-0.653808	1.04693	0	0	2412	hypothetical protein
C_RS16810	4.46931	-0.498558	0.271191	0	-0.287309	0.810153	0	0	2413	XTP/dITP diphosphatase
C_RS07975	47.5267	-0.887256	0.326847	0	-0.0847326	0.348513	0	0	2414	bifunctional acetaldehyde-CoA/alcohol dehydrogenase
C_RS13265	21.7861	-0.622948	0.297721	0	-0.178283	0.389881	0	0	2415.5	UDP-4-amino-4-deoxy-L-arabinose aminotransferase
C_RS25215	16.8554	-0.397166	0.192545	0	-0.478782	0.432187	0	0	2415.5	HTH-type transcriptional regulator TreR
C_RS29530	5.72277	-0.336474	0.0480485	0	-0.800849	0.753876	0	0	2417	hypothetical protein
C_RS08030	7.92079	-0.318909	0.179599	0	0.488142	1.23818	1	0.1	2418	YciI family protein
C_RS05935	49.7109	-0.745131	0.336034	0	-0.123375	0.368906	0	0	2419	TonB-dependent receptor
C_RS10120	15.8	-0.534246	0.12318	0	-0.243901	0.329032	0	0	2420	excinuclease Cho
C_RS12380	11.0832	-0.410164	0.229637	0	-0.247737	1.25272	1	0.1	2421	DUF1266 domain-containing protein
C_RS14530	28.4772	-0.58898	0.396027	0	-0.200186	0.521929	0	0	2422	stationary phase inducible protein CsiE
C_RS14560	18.8475	-0.638513	0.169553	0	-0.167634	0.318808	0	0	2423	sugar ABC transporter ATP-binding protein
C_RS24055	9.49505	-0.429782	0.227428	0	-0.389147	0.637458	0	0	2424	multidrug efflux transporter periplasmic adaptorsubunit MdtN
C_RS24020	12.4653	-0.421804	0.285075	0	-0.407381	0.255816	0	0	2425	ABC transporter permease
C_RS14535	16.3307	-0.426245	0.171105	0	-0.397302	0.301608	0	0	2426	3-phenylpropionate MFS transporter
C_RS16585	9.29109	-0.380261	0.102455	0	0.537898	0.71304	0	0	2427.5	5-formyltetrahydrofolate cyclo-ligase
C_RS17015	4.89307	-0.376251	0.214591	0	-0.552436	0.648743	0	0	2427.5	type 1 fimbrial protein
C_RS14160	2.16634	-0.294674	0.0823105	0	-0.567795	1.06083	1	0.1	2429	ethanolamine utilization microcompartment protein EutN
C_RS03995	17.0535	-0.647668	0.324119	0	-0.160802	0.261838	0	0	2430	bifunctional pyridoxal phosphate/fructose-1,6-bisphosphate phosphatase
C_RS09960	7.7604	-0.69181	0.557268	1	-0.0112642	1.22043	0	0.1	2431	vitamin B12 ABC transporter ATP-binding protein BtuD
C_RS00415	15.5307	-0.612151	0.385314	0	-0.18172	0.85333	0	0	2432.5	3-isopropylmalate dehydrogenase
C_RS16175	21.0733	-0.363731	0.0890678	0	-0.608806	0.485648	0	0	2432.5	PTS transporter subunit EIIC
C_RS04290	43.1406	-0.862289	0.234773	0	0.0855565	0.385627	0	0	2434	glycyl radical protein
C_RS18270	10.1921	-0.407677	0.179201	0	-0.438805	0.269019	0	0	2435.5	YgjV family protein
C_RS28135	10.6416	-0.395531	0.158734	0	-0.47662	0.482769	0	0	2435.5	HipA domain-containing protein
C_RS25490	22.7228	-0.54026	0.275211	0	-0.235168	0.530504	0	0	2437	type 1 fimbria D-mannose specific adhesin FimH
C_RS11810	5.46733	-0.448692	0.162383	0	0.191374	1.21941	1	0.1	2438	hypothetical protein
C_RS22975	10.9545	-0.517986	0.355784	0	-0.119144	1.49782	1	0.1	2439	2-keto-3-deoxygluconate transporter
C_RS07020	9.22178	-0.366297	0.142238	0	-0.590901	0.750283	0	0	2440	hypothetical protein
C_RS03220	24.1446	-0.791146	0.159271	0	-0.100968	0.462768	0	0	2441.5	phosphoadenosine phosphosulfate reductase
C_RS12830	16.1089	-0.471492	0.179283	0	-0.315496	0.477402	0	0	2441.5	sugar efflux transporter SetB
C_RS22430	26.7347	-0.486848	0.486453	0	0.29537	0.352053	0	0	2443.5	lysophospholipase L2
C_RS24160	4.07525	-0.3364	0.103726	0	-0.769576	0.699519	0	0	2443.5	phosphonate metabolism transcriptional regulatorPhnF
C_RS03400	1.65149	-0.285352	0.0599312	0	-0.598181	1.79822	1	0.1	2445	DNA polymerase III subunit delta
C_RS24495	4.07129	-0.391759	0.191661	0	-0.486406	0.743613	0	0	2446	type 1 fimbrial protein
C_RS26335	6.65347	-0.356112	0.147682	0	-0.359006	1.20752	1	0.1	2447	type II toxin-antitoxin system RelE/ParE family toxin
C_RS12375	25.0455	-0.572375	0.287686	0	-0.205484	0.121965	0	0	2448	DUF4034 domain-containing protein
C_RS23930	19.804	-0.419696	0.159569	0	-0.404024	0.462057	0	0	2449.5	Na+/H+ antiporter
C_RS15545	5.71683	-0.36582	0.218265	0	0.588349	1.00031	0	0	2449.5	electron transport protein HydN
C_RS13750	16.9267	-0.518167	0.360145	0	-0.257963	0.274299	0	0	2451	DNA-binding transcriptional regulator DsdC
C_RS20675	1.27129	-0.329063	0.0528054	0	-0.839336	1.05133	0	0	2452	RNA chaperone/antiterminator CspA
C_RS29080	3.7901	-0.399832	0.158159	0	-0.263469	1.58067	1	0.1	2453	DUF1471 domain-containing protein
C_RS07320	14.1386	-0.479981	0.184333	0	-0.301458	0.824079	0	0	2454	lysozyme RrrD
C_RS17000	11.804	-0.587915	0.335416	0	-0.19372	0.632986	0	0	2455	P fimbria tip G-adhesin PapG-II
C_RS29240	7.8396	-0.39515	0.170455	0	-0.471458	1.12125	0	0	2456	LysR family transcriptional regulator
C_RS09780	4.31485	-0.384578	0.144845	0	-0.504637	0.878746	0	0	2457	fumarate hydratase FumD
C_RS19135	23.0099	-0.504783	0.206712	0	-0.272547	0.730848	0	0	2458.5	amino acid ABC transporter permease
C_RS04225	10.4356	-0.458874	0.301631	0	0.32989	0.594701	0	0	2458.5	glutamine ABC transporter permease GlnP
C_RS23290	14.1267	-0.432252	0.240527	0	-0.372555	0.235399	0	0	2460	YijD family membrane protein
C_RS06875	37.7109	-0.454655	0.188114	0	-0.336708	0.219119	0	0	2461	DUF1983 domain-containing protein
C_RS18500	11.4515	-0.456268	0.186614	0	-0.333732	0.326245	0	0	2462	galactosamine-6-phosphate isomerase
C_RS19710	17.7446	-0.496319	0.329049	0	-0.280162	0.561854	0	0	2463	DNA uptake porin HofQ
C_RS14480	0.283168	-0.0137918	0.00970001	0	-0.471139	2.57577	2	0.2	2464	ISC system 2Fe-2S type ferredoxin
C_RS02605	27.4416	-0.531107	0.314925	0	-0.239073	0.32956	0	0	2466	SmdB family multidrug efflux ABC transporter permease/ATP-binding protein
C_RS13490	11.1426	-0.499629	0.168827	0	-0.276031	0.385253	0	0	2466	phosphodiesterase
C_RS16765	17.1881	-0.446299	0.219069	0	0.347906	0.588791	0	0	2466	deoxyribonuclease I
C_RS15150	1.95842	-0.34012	0.119327	0	0.399973	1.39934	1	0.1	2468	cold shock-like protein CspF
C_RS16635	0.152475	-0.0137918	0.00970001	0	0.924567	1.37259	1	0.1	2469	class II fructose-bisphosphate aldolase
C_RS05075	13.9782	-0.578705	0.190549	0	-0.197224	0.46686	0	0	2470	FMNH2-dependent alkanesulfonate monooxygenase
C_RS13635	14.7822	-0.515882	0.504743	1	0.112284	0.800952	0	0.1	2471	50S ribosomal protein L3 N(5)-glutamine methyltransferase
C_RS08645	28.3406	-0.72741	0.347331	0	-0.117892	0.212251	0	0	2472	aldehyde dehydrogenase
C_RS21250	43.0653	-0.580103	0.432389	0	-0.193864	0.131951	0	0	2473.5	arginine decarboxylase
C_RS24195	7.77228	-0.362141	0.126683	0	-0.593132	0.365233	0	0	2473.5	YjcZ-like family protein
C_RS16230	6.7703	-0.398318	0.0813269	0	-0.452461	0.908349	0	0	2475	prepilin peptidase-dependent protein
C_RS15365	20.3248	-0.535364	0.547702	1	0.0910986	0.898978	0	0.1	2476	MFS transporter
C_RS05880	47.4713	-0.569123	0.309315	0	0.201428	0.382347	0	0	2477	salmochelin/enterobactin export ABC transporter IroC
C_RS17615	6.42178	-0.436387	0.203417	0	-0.360479	0.507212	0	0	2478	acyl carrier protein
C_RS04990	16.4673	-0.598765	0.473553	1	-0.0475613	0.868486	0	0.1	2479	YcbJ family phosphotransferase
C_RS15865	15.1386	-0.394577	0.120996	0	-0.462832	0.505324	0	0	2480	YgcG family protein
C_RS09805	22.5446	-0.766302	0.221444	0	-0.100508	0.24092	0	0	2481	cysteine desulfurase SufS
C_RS22745	23.3327	-0.4561	0.213617	0	-0.327346	0.260963	0	0	2482	oxygen-independent coproporphyrinogen III oxidase
C_RS20230	9.2396	-0.327487	0.123097	0	-0.814109	0.734848	0	0	2483	GntR family transcriptional regulator
C_RS23240	18.0158	-0.500037	0.199919	0	-0.270882	0.497528	0	0	2484.5	N-acetyl-gamma-glutamyl-phosphate reductase
C_RS25185	4.26535	-0.424137	0.261049	0	0.381476	0.708949	0	0	2484.5	cytochrome b562
C_RS14895	17.9248	-0.736771	0.158833	0	-0.111558	0.548978	0	0	2486.5	inner membrane protein YpjD
C_RS29650	3.89307	-0.369075	0.0955608	0	-0.552696	0.89634	0	0	2486.5	hypothetical protein
C_RS13320	7.61782	-0.415451	0.179584	0	0.227865	1.32208	1	0.1	2488	2-succinyl-6-hydroxy-2, 4-cyclohexadiene-1-carboxylate synthase
C_RS13585	16.5327	-0.44647	0.214754	0	-0.340454	0.282142	0	0	2489	4-phosphoerythronate dehydrogenase PdxB
C_RS20655	9.8099	-0.350858	0.0741567	0	-0.362154	1.17967	1	0.1	2490	OmpA family lipoprotein
C_RS07280	2.1901	-0.208649	0.142025	0	-0.749533	0.909273	1	0.1	2491	NinE family protein
C_RS23990	8.51287	-0.476809	0.251206	0	-0.293705	0.881883	0	0	2492	heme lyase NrfEFG subunit NrfF
C_RS18565	12.3267	-0.717469	0.351174	0	-0.117719	0.935559	0	0	2493	U32 family peptidase
C_RS04715	13.7901	-0.656391	0.259433	0	-0.14231	0.406828	0	0	2494	arginine ABC transporter substrate-binding protein
C_RS10130	4.58416	-0.335463	0.0770531	0	-0.725374	0.777593	0	0	2495	ATP-independent periplasmic protein-refolding chaperone
C_RS05865	48.6158	-0.594506	0.556365	1	0.0472105	0.434083	0	0.1	2496	siderophore salmochelin receptor IroN
C_RS03245	9.5604	-0.541576	0.312443	0	-0.22075	0.948194	0	0	2497	universal stress protein UspG
C_RS24080	13.8772	-0.334938	0.114521	0	-0.72573	0.310369	0	0	2498	D-allose ABC transporter permease
C_RS09850	5.10693	-0.399209	0.0822473	0	-0.440621	0.897007	0	0	2499.5	YdiL family protein
C_RS11990	9.68515	-0.373387	0.355488	0	-0.529504	0.821052	0	0	2499.5	antirestriction protein
C_RS19830	10.0218	-0.365441	0.123838	0	-0.557936	0.281385	0	0	2501	pimeloyl-ACP methyl ester esterase BioH
C_RS10030	11.3327	-0.443281	0.362601	0	-0.342284	0.747459	0	0	2502.5	6-phosphofructokinase II
C_RS21825	1.09703	-0.356028	0.100768	0	-0.603317	0.815685	0	0	2502.5	membrane protein insertion efficiency factor YidD
C_RS12055	20.4772	-0.674482	0.346717	0	0.133404	0.406384	0	0	2504	putrescine/proton symporter PlaP
C_RS05385	5.52277	-0.32308	0.0999669	0	-0.831146	0.337481	0	0	2505	malonic semialdehyde reductase
C_RS09440	14.3465	-0.854923	0.390577	0	-0.0743666	0.424649	0	0	2507	DNA replication terminus site-binding protein
C_RS10880	14.099	-0.492299	0.446269	0	-0.273278	0.823379	0	0	2507	protein-glutamate methylesterase/protein glutamine deamidase
C_RS14680	6.6495	-0.437671	0.147156	0	-0.349123	0.479849	0	0	2507	elongation factor 4
C_RS03630	7.25941	-0.386303	0.246986	0	-0.474508	0.593008	0	0	2509	LexA regulated protein
C_RS07025	7.20594	-0.405774	0.18706	0	-0.413747	0.521222	0	0	2510.5	hypothetical protein
C_RS24960	5.22178	-0.336978	0.06517	0	-0.704337	0.676862	0	0	2510.5	3-keto-L-gulonate-6-phosphate decarboxylase UlaD
C_RS04130	5.22178	-0.286053	0.0919365	0	0.553079	1.43642	1	0.1	2512	YbhQ family protein
C_RS08405	9.42178	-0.375639	0.139535	0	-0.510506	0.60686	0	0	2513	TIGR01620 family protein
C_RS10085	10.3644	-0.461257	0.291242	0	-0.307121	0.964482	0	0	2514	transcriptional regulator ChbR
C_RS24695	0.855446	-0.0137918	0.00970001	0	-0.86131	1.8906	1	0.1	2515	chaperonin GroEL
C_RS17005	8.05545	-0.62907	0.342877	0	-0.152206	0.696852	0	0	2516	P fimbrial tip protein PapF
C_RS22130	26.5386	-0.582576	0.290957	0	-0.182347	0.166736	0	0	2517	acetolactate synthase 2 catalytic subunit
C_RS01190	0.281188	-0.0137918	0.00970001	0	-0.858173	1.00853	1	0.1	2518	DNA polymerase III subunit epsilon
C_RS15055	3.36634	-0.310567	0.275171	0	-0.471746	1.46101	1	0.1	2519	DNA-packaging protein FI
C_RS01670	3.7802	-0.330156	0.088019	0	-0.743812	0.656454	0	0	2520	sigma-70 region 4 domain-containing protein
C_RS29185	1.21584	-0.25632	0.0961623	0	-0.634225	1.42351	1	0.1	2521	hypothetical protein
C_RS18635	19.5327	-0.518557	0.283206	0	-0.239542	0.412716	0	0	2522.5	argininosuccinate synthase
C_RS15675	7.84554	-0.424417	0.196654	0	-0.366905	0.618996	0	0	2522.5	NAD(P)-dependent oxidoreductase
C_RS18120	10.8614	-0.435069	0.260918	0	-0.350307	0.900514	0	0	2524	DNA-binding transcriptional activator TtdR
C_RS16755	25.2871	-0.603556	0.605953	1	0.0352861	0.435983	0	0.1	2525	galactose/proton symporter
C_RS09125	11.0297	-0.389526	0.122087	0	-0.460245	0.340217	0	0	2526	trans-aconitate 2-methyltransferase
C_RS04210	13.5129	-0.362903	0.199903	0	-0.561646	0.571331	0	0	2527.5	23S rRNA (adenine(1618)-N(6))-methyltransferase RlmF
C_RS01545	4.2198	-0.345223	0.0967215	0	-0.646587	0.793842	0	0	2527.5	transposase
C_RS23825	18.7386	-0.364077	0.245826	0	-0.550735	0.364265	0	0	2529	AAA family ATPase
C_RS14855	9.50693	-0.424674	0.1876	0	-0.364597	0.835034	0	0	2530	YfiR family protein
C_RS07545	5.05545	-0.349236	0.159944	0	-0.624068	0.632206	0	0	2531	hypothetical protein
C_RS13960	1.41386	-0.286511	0.0591359	0	-0.545352	1.3367	1	0.1	2532	DUF1427 family protein
C_RS08340	17.6396	-0.550123	0.386914	0	-0.204806	0.742901	0	0	2533	glucosylglycerate phosphorylase
C_RS23440	29.3743	-0.677773	0.241241	0	-0.125226	0.228658	0	0	2534.5	phosphomethylpyrimidine synthase ThiC
C_RS14935	2.65149	-0.415743	0.207648	0	-0.384199	0.749501	0	0	2534.5	SsrA-binding protein SmpB
C_RS25665	8.95842	-0.54734	0.397982	0	0.205911	0.623757	0	0	2536	TRAP transporter small permease
C_RS03075	9.03564	-0.559391	0.204746	0	-0.19574	0.776403	0	0	2537	oxygen-insensitive NAD(P)H nitroreductase
C_RS17750	2.42178	-0.380128	0.14247	0	-0.136773	1.83542	2	0.2	2538	TonB system transport protein ExbD
C_RS00110	6.17624	-0.560524	0.168392	0	-0.193903	1.06561	0	0	2539.5	Na+/H+ antiporter NhaA
C_RS24345	13.4099	-0.439369	0.231977	0	-0.337443	0.133138	0	0	2539.5	ATP-binding protein
C_RS13230	15.7347	-0.393582	0.180298	0	-0.443315	0.530818	0	0	2541	MFS transporter
C_RS03290	12.3842	-0.411575	0.256266	0	0.392176	0.703426	0	0	2542	[citrate (pro-3S)-lyase] ligase
C_RS23160	24.9208	-0.574251	0.304372	0	-0.184381	0.40663	0	0	2543	catalase/peroxidase HPI
C_RS01900	11.5743	-0.431858	0.218266	0	-0.348917	0.659138	0	0	2544.5	LysR family transcriptional regulator
C_RS22950	17.9485	-0.408349	0.137996	0	-0.396495	0.54149	0	0	2544.5	HTH-type transcriptional activator RhaS
C_RS22715	21.6713	-0.416773	0.219567	0	-0.377208	0.292468	0	0	2546	YdgA family protein
C_RS00070	9.6099	-0.472268	0.363369	0	-0.283336	0.308381	0	0	2547	acidic protein MsyB
C_RS10795	4.22772	-0.416631	0.192123	0	-0.210689	1.62055	1	0.1	2548	dihydroneopterin triphosphate diphosphatase
C_RS17210	42.8752	-0.501157	0.207009	0	-0.250935	0.368651	0	0	2549	ferric aerobactin receptor IutA
C_RS08660	3.91683	-0.373063	0.155521	0	-0.502244	0.373561	0	0	2550	hypothetical protein
C_RS02175	4.15644	-0.578648	0.491675	1	0.0458664	1.02552	0	0.1	2551	acetyltransferase
C_RS08905	16.7683	-0.565107	0.402275	0	-0.18706	0.532359	0	0	2552	PhzF family isomerase
C_RS23730	0.50495	-0.0137918	0.00970001	0	-0.81763	1.73124	1	0.1	2553	4-hydroxybenzoate octaprenyltransferase
C_RS22515	16.4871	-0.431015	0.242158	0	-0.346779	0.345661	0	0	2554	DUF1116 domain-containing protein
C_RS16530	13.7861	-0.402665	0.204835	0	-0.408034	0.585257	0	0	2555.5	hemolysin III family protein
C_RS14325	7	-0.369411	0.13358	0	0.510844	0.730203	0	0	2555.5	uracil phosphoribosyltransferase
C_RS12405	8.28515	-0.448332	0.197496	0	-0.316567	1.0932	0	0	2557	DeoR/GlpR transcriptional regulator
C_RS11845	4.86337	-0.280563	0.169952	0	-0.548244	1.03354	1	0.1	2558	zinc-ribbon domain-containing protein
C_RS17665	26.7228	-0.696036	0.216327	0	-0.110375	0.396259	0	0	2559	inorganic phosphate transporter PitB
C_RS14240	5.25743	-0.402577	0.122278	0	-0.231953	1.30681	1	0.1	2560	ArsC family reductase
C_RS12180	15.0455	-0.52172	0.183514	0	-0.227072	0.238604	0	0	2561	UTP--glucose-1-phosphate uridylyltransferase GalF
C_RS18255	18.4931	-0.469587	0.302483	0	-0.2832	0.190231	0	0	2563	Gfo/Idh/MocA family oxidoreductase
C_RS15730	17.0653	-0.442975	0.158785	0	-0.325968	0.436677	0	0	2563	tRNA pseudouridine(13) synthase TruD
C_RS15875	16.2634	-0.387888	0.105988	0	-0.452996	0.372342	0	0	2563	YgcG family protein
C_RS10230	26.9881	-0.772386	0.17877	0	-0.0827462	0.428439	0	0	2565.5	molecular chaperone HscC
C_RS03700	12.2594	-0.508193	0.237971	0	-0.2419	0.346071	0	0	2565.5	YbgA family protein
C_RS29060	3.11881	-0.436117	0.191633	0	-0.0477646	3.12185	2	0.2	2567	hypothetical protein
C_RS02160	8.52871	-0.337775	0.0659442	0	-0.661561	0.568214	0	0	2568	S-(hydroxymethyl)glutathione dehydrogenase
C_RS25540	8.85347	-0.440841	0.171442	0	-0.326836	0.80614	0	0	2569.5	hypochlorite stress DNA-binding transcriptional regulator HypT
C_RS24505	13.1644	-0.342086	0.0390893	0	-0.637294	0.532116	0	0	2569.5	fimbria/pilus periplasmic chaperone
C_RS11205	8.46931	-0.291748	0.159474	0	1.0603	0.813581	0	0	2571	flagellar type III secretion system pore proteinFliP
C_RS20340	9.66931	-0.430493	0.274598	0	-0.345308	1.02363	0	0	2572.5	glutaredoxin-dependent arsenate reductase
C_RS23070	4.64356	-0.330299	0.172773	0	-0.703071	0.675271	0	0	2572.5	ribonuclease E activity regulator RraA
C_RS01095	9.28911	-0.388585	0.232404	0	-0.446785	0.727252	0	0	2574	Rcs stress response system protein RcsF
C_RS13525	12.7881	-0.502765	0.239077	0	-0.24417	0.444947	0	0	2575.5	histidine ABC transporter permease HisQ
C_RS23710	9.71485	-0.326601	0.117711	0	0.722492	0.712298	0	0	2575.5	maltose/maltodextrin ABC transporter ATP-bindingprotein MalK
C_RS24005	5.90495	-0.558762	0.340503	0	-0.188777	0.555916	0	0	2577	sel1 repeat family protein
C_RS20540	11.2356	-0.534981	0.277031	0	-0.207823	0.883408	0	0	2578	cellulose biosynthesis protein BcsQ
C_RS16285	19.5584	-0.49443	0.161164	0	-0.253993	0.443723	0	0	2579	lysophospholipid transporter LplT
C_RS03015	21.1802	-0.404536	0.151659	0	-0.394876	0.378887	0	0	2580	omptin family outer membrane protease OmpT
C_RS16885	24.6891	-0.403552	0.114013	0	-0.39825	0.23284	0	0	2581	integrase arm-type DNA-binding domain-containingprotein
C_RS26475	6.65941	-0.520564	0.288602	0	-0.224348	1.19856	0	0	2582	tagatose-bisphosphate aldolase subunit KbaY
C_RS04000	7.89901	-0.540455	0.213949	0	0.201714	0.51901	0	0	2583	6-phosphogluconolactonase
C_RS03650	29.9743	-0.591995	0.328702	0	-0.162769	0.328288	0	0	2584	putrescine-ornithine antiporter
C_RS07480	16.4792	-0.526135	0.275647	0	-0.215711	0.599872	0	0	2585	iron/manganese ABC transporter substrate-bindingprotein SitA
C_RS11790	5.30495	-0.524817	0.258241	0	0.216848	0.642015	0	0	2586	acetyltransferase
C_RS09300	3.65347	-0.414474	0.137616	0	-0.368026	1.14925	0	0	2587	DUF1283 family protein
C_RS06425	1.25347	-0.170352	0.107929	0	-0.699593	1.84059	1	0.1	2588	DNA polymerase III subunit delta'
C_RS22135	6.89703	-0.428177	0.241871	0	-0.186124	1.47752	1	0.1	2589	acetolactate synthase 2 small subunit
C_RS02560	23.5881	-0.65298	0.344048	0	-0.123311	0.661845	0	0	2590	peptidylprolyl isomerase
C_RS06900	17.2832	-0.482074	0.188662	0	0.262096	0.365685	0	0	2591	class I SAM-dependent methyltransferase
C_RS03470	20.9604	-0.602694	0.27192	0	-0.151358	0.478981	0	0	2592	tRNA (N6-isopentenyl adenosine(37)-C2)-methylthiotransferase MiaB
C_RS02285	7.63366	-0.420305	0.211609	0	-0.354504	0.886883	0	0	2593	YaiI/YqxD family protein
C_RS25900	8.13465	-0.431182	0.246273	0	-0.333512	0.894267	0	0	2594	inosine/xanthosine triphosphatase
C_RS17010	6.06337	-0.441953	0.207345	0	-0.315312	0.444467	0	0	2595	P fimbrial minor subunit PapE
C_RS16855	2.40792	-0.293998	0.110637	0	-0.482771	1.3558	1	0.1	2596	oxidative damage protection protein
C_RS10265	25.0356	-0.524651	0.366193	0	0.214088	0.416237	0	0	2598	signal peptide peptidase SppA
C_RS01840	15.5743	-0.51724	0.221679	0	-0.223661	0.558814	0	0	2598	fimbrial chaperone EcpE
C_RS00235	9.99208	-0.509995	0.0732011	0	-0.229774	0.753347	0	0	2598	electron transfer flavoprotein FixA
C_RS23585	25.5762	-0.802049	0.392805	0	-0.0678749	1.03109	0	0	2601	Na/Pi cotransporter family protein
C_RS10315	16.3901	-0.669452	0.234527	0	0.111704	0.594032	0	0	2601	zinc-binding dehydrogenase
C_RS29675	2.32871	-0.3064	0.151543	0	-0.872336	0.881612	0	0	2601	hypothetical protein
C_RS16030	12.0257	-0.3934	0.190824	0	0.41795	0.150838	0	0	2603	cysteine desulfurase CsdA
C_RS01980	11.9762	-0.600069	0.348719	0	-0.152067	0.747456	0	0	2604	hypothetical protein
C_RS20300	12.2277	-0.624699	0.305265	0	-0.136185	0.340559	0	0	2605	universal stress protein UspA
C_RS06570	28.7228	-0.493092	0.361373	0	-0.247447	0.32625	0	0	2606	exonuclease
C_RS05415	50.7109	-0.544256	0.361979	0	-0.192802	0.0793464	0	0	2607	trifunctional transcriptional regulator/proline dehydrogenase/L-glutamate gamma-semialdehyde dehydrogenase
C_RS11640	53.501	-0.678049	0.398075	0	0.105725	0.356832	0	0	2608	colibactin polyketide synthase ClbO
C_RS00565	0.90297	-0.142508	0.0900533	0	-0.693563	1.47805	1	0.1	2609	DNA gyrase inhibitor YacG
C_RS15800	19.8416	-0.533169	0.171545	0	-0.200267	0.47582	0	0	2610	FAD-dependent oxidoreductase
C_RS19055	13.7347	-0.461152	0.258012	0	0.280994	0.827883	0	0	2611	DeoR/GlpR transcriptional regulator
C_RS17865	9.02574	-0.450227	0.204984	0	-0.297204	0.656208	0	0	2612	GyrI-like domain-containing protein
C_RS18390	12.1149	-0.370775	0.0983865	0	-0.480411	0.670957	0	0	2613	bifunctional threonine ammonia-lyase/L-serine ammonia-lyase TdcB
C_RS09595	5.9901	-0.436669	0.236127	0	-0.319044	0.862478	0	0	2614	C-type lysozyme inhibitor
C_RS23575	1.74455	-0.404379	0.185098	0	-0.214277	2.47327	1	0.1	2615.5	hypothetical protein
C_RS02145	11.1564	-0.314832	0.18469	0	0.42176	1.6505	1	0.1	2615.5	DNA-binding transcriptional repressor LacI
C_RS20360	46.7624	-0.664621	0.342298	0	-0.11012	0.289095	0	0	2617	TonB-dependent heme/hemoglobin receptor ChuA/ShuA
C_RS03030	35.3426	-0.652663	0.431483	0	-0.115431	0.259437	0	0	2618	phage adsorption protein NrfB
C_RS09765	11.0099	-0.460305	0.356249	0	-0.280221	0.744972	0	0	2619	YdhW family putative oxidoreductase system protein
C_RS02880	9.34653	-0.428182	0.167619	0	-0.332562	0.305992	0	0	2620	2-hydroxy-3-oxopropionate reductase
C_RS18575	25.9327	-0.898925	0.407056	0	-0.0421478	0.254432	0	0	2621	tryptophan permease
C_RS04140	15.899	-0.43917	0.193765	0	-0.310752	0.256723	0	0	2622	ABC transporter permease
C_RS18665	0.934653	-0.25868	0.136283	0	-0.570171	2.30806	1	0.1	2623	ATP-dependent zinc metalloprotease FtsH
C_RS03300	17.2911	-0.527209	0.261475	0	0.205255	0.305259	0	0	2624	two-component response regulator DpiA
C_RS01700	11.1307	-0.49451	0.23542	0	-0.24065	0.439857	0	0	2625	C-lysozyme inhibitor
C_RS10330	0.247525	-0.0137918	0.00970001	0	0.405548	2.56445	2	0.2	2626	glyceraldehyde-3-phosphate dehydrogenase
C_RS06680	16.1168	-0.521704	0.120453	0	-0.209393	0.143038	0	0	2627.5	IS200/IS605 family transposase
C_RS02900	11.2713	-0.337892	0.122154	0	-0.619468	0.410522	0	0	2627.5	glycerate 3-kinase
C_RS09505	10.5743	-0.426522	0.145379	0	-0.332302	0.411657	0	0	2629	adenosine deaminase
C_RS09635	19.3267	-0.499097	0.282112	0	-0.234907	0.43487	0	0	2630	aldo/keto reductase family oxidoreductase
C_RS22220	15.8554	-0.428412	0.193022	0	-0.327468	0.283065	0	0	2631	UDP-N-acetyl-D-mannosamine dehydrogenase
C_RS18935	43.6733	-0.727138	0.427342	0	0.081959	0.154414	0	0	2632	p-hydroxybenzoic acid efflux pump subunit AaeB
C_RS14360	4.43366	-0.395102	0.168572	0	-0.402136	1.06155	0	0	2633	DUF2633 family protein
C_RS25780	24.3663	-0.51609	0.441973	0	-0.214893	0.331636	0	0	2634	peptide chain release factor 3
C_RS21685	5.14653	-0.297736	0.0722946	0	-0.895127	0.59595	0	0	2635	radical SAM protein
C_RS15760	15.4139	-0.50021	0.347487	0	-0.232094	0.691655	0	0	2636.5	sulfate adenylyltransferase subunit CysN
C_RS05860	13.0653	-0.482809	0.237008	0	-0.248676	0.307385	0	0	2636.5	IS630-like element ISEc40 family transposase
C_RS01015	3.52277	-0.27312	0.19976	0	-0.528189	1.39456	1	0.1	2638	ribonuclease HII
C_RS19935	27.5109	-0.362459	0.132151	0	-0.501059	0.450447	0	0	2639	fimbrial biogenesis usher protein
C_RS00355	12.4792	-0.42305	0.221698	0	-0.336114	0.43953	0	0	2640	arabinose operon transcriptional regulator AraC
C_RS27460	4.94257	-0.430651	0.078208	0	-0.320071	0.860446	0	0	2641	type I toxin-antitoxin system Ibs family toxin
C_RS13655	8.20594	-0.471638	0.370686	0	-0.260805	0.69573	0	0	2642	fimbrial protein
C_RS21780	17.303	-0.460214	0.180473	0	-0.275472	0.272657	0	0	2643	sugar-phosphatase
C_RS04315	14.0772	-0.545524	0.386328	0	-0.183485	0.366123	0	0	2644.5	beta-aspartyl-peptidase
C_RS03175	18.5446	-0.457362	0.193866	0	-0.278691	0.527055	0	0	2644.5	(2,3-dihydroxybenzoyl)adenylate synthase EntE
C_RS17400	9.88119	-0.400237	0.203157	0	-0.384842	0.39501	0	0	2646.5	hypothetical protein
C_RS28130	10.5564	-0.343531	0.0532757	0	-0.583149	0.398884	0	0	2646.5	hypothetical protein
C_RS23970	10.8772	-0.386089	0.104127	0	-0.42309	0.335377	0	0	2648	cytochrome c nitrite reductase pentaheme subunit
C_RS18250	15.0891	-0.502022	0.293874	0	-0.227553	0.566339	0	0	2649	vancomycin high temperature exclusion protein
C_RS27795	1.7604	-0.193283	0.063031	0	-0.64815	1.19112	1	0.1	2650	type I toxin-antitoxin system toxin Ldr family protein
C_RS21390	22.4158	-0.519363	0.346793	0	-0.208152	0.504091	0	0	2651	propionate kinase
C_RS25950	23.4	-0.370142	0.14114	0	-0.468765	0.379988	0	0	2652	VENN motif pre-toxin domain-containing protein
C_RS08980	1.87525	-0.278736	0.0479862	0	-0.505279	1.41071	1	0.1	2653	stationary-phase-induced ribosome-associated protein
C_RS19945	12.4337	-0.411934	0.120591	0	-0.354333	0.674755	0	0	2654	type 1 fimbrial protein
C_RS16375	24.4812	-0.668608	0.354421	0	-0.100461	0.264002	0	0	2655	knotted carbamoyltransferase YgeW
C_RS02255	17.5723	-0.435451	0.298107	0	-0.310427	0.491007	0	0	2656	D-alanine--D-alanine ligase
C_RS01755	5.93069	-0.421133	0.195188	0	-0.337055	0.521999	0	0	2657	peptide chain release factor H
C_RS14065	8.41782	-0.398262	0.160361	0	-0.387491	0.566678	0	0	2658	SDR family oxidoreductase UcpA
C_RS15665	7.49703	-0.58623	0.290781	0	-0.14948	0.822743	0	0	2659	protein-serine/threonine phosphatase
C_RS00510	19.6693	-0.519568	0.274643	0	-0.206547	0.453198	0	0	2660	D-alanine--D-alanine ligase
C_RS13855	9.45941	-0.404375	0.264677	0	-0.367147	0.949638	0	0	2661	aminopeptidase
C_RS14995	52.501	-0.4807	0.363097	0	0.246759	0.25792	0	0	2662.5	host specificity protein J
C_RS11175	4.80396	-0.396241	0.224146	0	-0.391677	1.11411	0	0	2662.5	flagella biosynthesis chaperone FliJ
C_RS14440	14.9446	-0.595311	0.378763	0	-0.142275	0.550599	0	0	2664	bifunctional tRNA (adenosine(37)-C2)-methyltransferase TrmG/ribosomal RNA large subunit methyltransferase RlmN
C_RS10545	4.99406	-0.338461	0.1262	0	0.596256	0.924644	0	0	2665	manganese efflux pump MntP
C_RS15025	5.64356	-0.390622	0.198467	0	-0.404304	0.787332	0	0	2666	phage tail assembly protein T
C_RS16395	13.7663	-0.422373	0.126383	0	-0.331426	0.521319	0	0	2667	carbamate kinase
C_RS02085	14.7208	-0.454184	0.190069	0	-0.278079	0.33596	0	0	2668	LysE family transporter
C_RS13920	6.22574	-0.393931	0.187883	0	0.395947	0.622982	0	0	2669	putative DNA-binding transcriptional regulator
C_RS25925	29.2752	-0.72864	0.337503	0	-0.076334	0.33708	0	0	2670.5	two-component system sensor histidine kinase CreC
C_RS04265	5.28317	-0.462171	0.214536	0	-0.266081	0.779961	0	0	2670.5	manganese-binding transcriptional regulator MntR
C_RS09580	9.68317	-0.318971	0.212649	0	0.701123	0.502588	0	0	2672	pyridoxal kinase PdxY
C_RS05045	30.2515	-0.58619	0.353694	0	-0.146199	0.345307	0	0	2673	porin OmpF
C_RS09005	27.8713	-0.903924	0.272488	0	0.0296144	0.236032	0	0	2674.5	glycoside hydrolase family 10 protein
C_RS20345	13.0277	-0.45518	0.24147	0	-0.275491	0.952632	0	0	2674.5	outer membrane lipoprotein Slp
C_RS10885	10.8574	-0.408933	0.165497	0	-0.353199	0.647149	0	0	2676	protein-glutamate O-methyltransferase CheR
C_RS25770	10.0455	-0.459354	0.308295	0	-0.268318	0.839583	0	0	2677	ribosomal protein S18-alanine N-acetyltransferase
C_RS22575	14.4455	-0.378271	0.182114	0	-0.438256	0.414269	0	0	2678	IclR family transcriptional regulator
C_RS24025	21.5505	-0.411897	0.19548	0	-0.346603	0.53623	0	0	2679	ABC transporter permease
C_RS06205	20.6733	-0.492136	0.514647	1	0.0920159	0.709247	0	0.1	2680	rhodanese-related sulfurtransferase
C_RS12655	13.5881	-0.415478	0.184985	0	0.340881	0.788261	0	0	2681	SDR family oxidoreductase
C_RS00855	57.9129	-0.73443	0.153196	0	0.0735548	0.219153	0	0	2682	ferrichrome porin FhuA
C_RS25695	7.84356	-0.498529	0.249991	0	-0.224958	1.05153	0	0	2683	DUF2501 domain-containing protein
C_RS04360	12.6119	-0.360324	0.138218	0	-0.49358	0.675092	0	0	2684	aldose sugar dehydrogenase YliI
C_RS17960	7.04554	-0.36063	0.149139	0	-0.492255	0.755771	0	0	2685	ADP-ribose diphosphatase
C_RS15405	7.76436	-0.38318	0.195086	0	0.41629	1.24875	0	0	2686	S-ribosylhomocysteine lyase
C_RS05890	5.80594	-0.445477	0.200143	0	-0.283593	1.04299	0	0	2687.5	hypothetical protein
C_RS16735	1.92871	-0.292577	0.055552	0	-0.880806	1.15212	0	0	2687.5	acid stress response protein YqgB
C_RS24580	6.80594	-0.299244	0.069016	0	-0.830328	0.62899	0	0	2689	two-component system sensor histidine kinase PgtB
C_RS18365	25.8297	-0.521121	0.277753	0	-0.198599	0.592145	0	0	2690	L-serine ammonia-lyase
C_RS07825	23.8891	-0.560595	0.501724	0	-0.16173	0.412911	0	0	2691.5	sodium-potassium/proton antiporter ChaA
C_RS00645	4.67129	-0.35017	0.254162	0	0.531464	0.854662	0	0	2691.5	hypothetical protein
C_RS24210	10.7901	-0.421949	0.2457	0	0.323496	0.934494	0	0	2693.5	two-component system sensor histidine kinase PmrB
C_RS15240	8.98416	-0.41969	0.26285	0	-0.327234	0.813224	0	0	2693.5	hypothetical protein
C_RS18850	14.0772	-0.342698	0.0991047	0	0.56014	0.729774	0	0	2695	N-acetylmannosamine kinase
C_RS04575	21.4079	-0.495558	0.239675	0	0.224807	0.397127	0	0	2696	phage tail protein
C_RS03160	13.7703	-0.501603	0.179792	0	-0.218317	1.00075	0	0	2697	enterobactin transporter EntS
C_RS00380	16.6911	-0.572409	0.372011	0	0.149487	0.667007	0	0	2699	thiamine/thiamine pyrophosphate ABC transporter permease ThiP
C_RS20590	18.5743	-0.487243	0.308125	0	-0.232508	0.306524	0	0	2699	dipeptide ABC transporter ATP-binding protein
C_RS03640	4.44356	-0.309072	0.15508	0	-0.736334	0.935721	0	0	2699	replication initiation negative regulator SeqA
C_RS09190	5.57822	-0.415927	0.123205	0	-0.334508	1.12144	0	0	2701	multiple antibiotic resistance protein MarB
C_RS22295	29.8634	-0.64228	0.297969	0	-0.10255	0.495983	0	0	2702	arylsulfatase AslA
C_RS08000	16.103	-0.425127	0.322411	0	0.314558	0.296734	0	0	2703	murein tripeptide/oligopeptide ABC transporter ATP binding protein OppD
C_RS15035	7.85149	-0.368296	0.16025	0	0.455255	0.96731	0	0	2704	phage tail protein
C_RS06930	15.4594	-0.422573	0.178704	0	-0.319903	0.481192	0	0	2706	[50S ribosomal protein L16]-arginine 3-hydroxylase
C_RS01945	10.7406	-0.36917	0.146129	0	-0.450825	0.562396	0	0	2706	DNA-binding transcriptional regulator RclR
C_RS20310	5.6396	-0.368501	0.104176	0	0.454515	0.449824	0	0	2706	16S rRNA (guanine(1516)-N(2))-methyltransferase RsmJ
C_RS09400	22.3624	-0.532337	0.507311	1	0.0487764	0.264764	0	0.1	2708	Re/Si-specific NAD(P)(+) transhydrogenase subunit beta
C_RS18785	0.287129	-0.169384	0.194545	0	0.624779	1.14821	1	0.1	2709	RNA polymerase factor sigma-54
C_RS13670	11.8594	-0.593705	0.352676	0	0.134575	0.387729	0	0	2710	fimbria/pilus periplasmic chaperone
C_RS11765	55.0238	-0.65957	0.345498	0	0.0935236	0.26361	0	0	2711	TonB-dependent receptor
C_RS21380	3.07525	-0.369293	0.119177	0	-0.25806	1.51454	1	0.1	2712	EutN/CcmL family microcompartment protein
C_RS24000	13.1782	-0.359218	0.184612	0	-0.481067	0.773919	0	0	2713	glutamate/aspartate:proton symporter GltP
C_RS00225	16.699	-0.494793	0.31677	0	-0.22147	0.59754	0	0	2714	crotonobetainyl-CoA dehydrogenase
C_RS01750	22.004	-0.757861	0.235455	0	0.0580741	0.438787	0	0	2715.5	RNA ligase RtcB family protein
C_RS16900	4.48911	-0.279768	0.102512	0	-0.945189	0.749415	0	0	2715.5	IS66 family insertion sequence hypothetical protein
C_RS13140	75.0218	-0.832475	0.319549	0	0.0359365	0.114394	0	0	2717	alpha-2-macroglobulin family protein
C_RS02630	4.05149	-0.359962	0.243074	0	-0.477813	0.690429	0	0	2718	MGMT family protein
C_RS21880	9.53069	-0.347982	0.225261	0	-0.524059	0.558171	0	0	2719	6-phosphogluconate phosphatase
C_RS29490	5.47723	-0.301769	0.0654665	0	-0.762261	0.394365	0	0	2720	Hcp family type VI secretion system effector
C_RS15300	1.10495	-0.389197	0.117205	0	-0.220577	1.61056	1	0.1	2721	DNA-binding protein StpA
C_RS05870	20.5782	-0.406179	0.167098	0	-0.345365	0.201113	0	0	2722	catecholate siderophore esterase IroE
C_RS22070	42.0376	-0.780748	0.354027	0	0.0491079	0.228988	0	0	2723	multidrug transporter subunit MdtD
C_RS00805	19.9782	-0.558188	0.270635	0	-0.1563	0.775422	0	0	2724.5	fimbrial chaperone
C_RS02035	4.61188	-0.317879	0.194892	0	-0.669639	0.847288	0	0	2724.5	DUF1097 domain-containing protein
C_RS01295	9.34851	-0.416432	0.234322	0	-0.324063	0.385879	0	0	2726	antirestriction protein
C_RS18640	42.6614	-0.461417	0.107065	0	0.251386	0.469643	0	0	2727	phosphoethanolamine transferase
C_RS24670	22.9069	-0.537868	0.259236	0	-0.170708	0.502177	0	0	2728.5	anaerobic C4-dicarboxylate transporter DcuA
C_RS11090	7.88317	-0.362671	0.138347	0	-0.464925	1.01264	0	0	2728.5	flagellar export chaperone FliS
C_RS18995	48.5624	-0.633009	0.371004	0	0.10067	0.235403	0	0	2730.5	RNase E specificity factor CsrD
C_RS11110	17.5406	-0.611996	0.215887	0	0.114164	0.226211	0	0	2730.5	selenium metabolism membrane protein YedE/FdhT
C_RS01340	14.6832	-0.380971	0.125792	0	-0.408088	0.454243	0	0	2732	chemotaxis protein
C_RS01090	9.23762	-0.434799	0.189586	0	-0.287386	0.961711	0	0	2733	tRNA (N6-threonylcarbamoyladenosine(37)-N6)-methyltransferase TrmO
C_RS10725	5.31287	-0.569888	0.21912	0	-0.143548	0.702499	0	0	2734	glucose-6-phosphate dehydrogenase
C_RS13310	13.105	-0.498975	0.345749	0	-0.211665	0.748455	0	0	2735	o-succinylbenzoate synthase
C_RS13330	19.3743	-0.436089	0.212495	0	-0.285668	0.781415	0	0	2736	isochorismate synthase MenF
C_RS17765	18.4238	-0.547423	0.434213	0	0.162034	0.570818	0	0	2738.5	cystathionine beta-lyase
C_RS04770	22.396	-0.522858	0.190099	0	-0.186327	0.229231	0	0	2738.5	L-lysine exporter LysO
C_RS12315	14.901	-0.508942	0.233539	0	-0.200156	0.626269	0	0	2738.5	molecular chaperone
C_RS21180	2.17228	-0.465004	0.281752	0	-0.245016	1.16691	0	0	2738.5	PTS sugar transporter subunit IIA
C_RS15015	2.68911	-0.283103	0.153516	0	-0.89254	0.754127	0	0	2741	phage tail protein
C_RS09280	21.7545	-0.511644	0.332467	0	-0.196987	0.5622	0	0	2742	MHS family MFS transporter YdfJ
C_RS13875	18.2139	-0.566556	0.366072	0	-0.144056	0.526013	0	0	2743	glucokinase
C_RS04675	17.4911	-0.580082	0.131196	0	-0.136085	0.638315	0	0	2744	putrescine ABC transporter ATP-binding subunit PotG
C_RS27910	1.90099	-0.397643	0.133035	0	0.199959	1.60705	1	0.1	2745	type VI secretion system tube protein Hcp
C_RS15680	13.6119	-0.389846	0.166017	0	-0.380859	0.411802	0	0	2746	four-carbon acid sugar kinase family protein
C_RS02345	9.07525	-0.29329	0.0673998	0	0.802563	0.482533	0	0	2747	phosphate response regulator transcription factor PhoB
C_RS16905	5.67129	-0.363543	0.251868	0	-0.455387	0.805836	0	0	2748	IS66 family insertion sequence element accessoryprotein TnpB
C_RS25585	5.50891	-0.299543	0.0700785	0	-0.757604	0.885116	0	0	2749	hypothetical protein
C_RS17985	32.6337	-0.492842	0.167108	0	-0.215893	0.458003	0	0	2750	aryl-sulfate sulfotransferase
C_RS13820	7.75842	-0.408975	0.0885136	0	-0.331544	0.232841	0	0	2751	YfdY family protein
C_RS03105	6.64554	-0.388117	0.32232	0	-0.384345	0.860754	0	0	2752	type I toxin-antitoxin system toxin HokE
C_RS23870	13.3901	-0.411573	0.073817	0	-0.327181	0.734382	0	0	2753	sigma-54-dependent Fis family transcriptional regulator
C_RS13120	17.1802	-0.702994	0.352155	0	-0.0695826	0.663685	0	0	2754	TIGR00366 family protein
C_RS17355	5.95644	-0.328268	0.0816282	0	-0.59945	0.498224	0	0	2755	GTPase family protein
C_RS21770	11.2634	-0.396469	0.340114	0	-0.360321	0.649226	0	0	2756	D-galactonate utilization transcriptional regulator DgoR
C_RS02105	14.3485	-0.555897	0.43171	0	-0.151382	0.571076	0	0	2757.5	2-methylcitrate synthase
C_RS08355	12.0891	-0.356011	0.123277	0	-0.473832	0.408961	0	0	2757.5	carbohydrate ABC transporter permease
C_RS23840	17.899	-0.431609	0.198484	0	-0.285891	0.530827	0	0	2759	2-oxoglutarate dehydrogenase complex dihydrolipoyllysine-residue succinyltransferase
C_RS16760	5.32673	-0.308974	0.144144	0	-0.695562	0.994524	0	0	2760	SprT family zinc-dependent metalloprotease
C_RS25445	6.97822	-0.418935	0.182854	0	-0.161445	1.45315	1	0.1	2761	type 1 fimbria regulatory protein FimB
C_RS15220	8.14851	-0.50575	0.387759	0	0.0645695	1.75579	1	0.1	2762	DUF2303 family protein
C_RS07385	4.10099	-0.336672	0.134013	0	-0.555173	0.670663	0	0	2763	hypothetical protein
C_RS21950	0.154455	-0.0137918	0.00970001	0	0.645973	2.25415	1	0.1	2764	bifunctional UDP-N-acetylglucosamine diphosphorylase/glucosamine-1-phosphate N-acetyltransferase GlmU
C_RS12725	19.9861	-0.680073	0.236317	0	-0.0762028	0.371053	0	0	2765	HTH-type transcriptional regulator GalS
C_RS16430	56.1267	-0.765478	0.243963	0	-0.0462699	0.340864	0	0	2766	molybdopterin-dependent oxidoreductase Mo/Fe-S-binding subunit
C_RS02130	11.8475	-0.44567	0.170429	0	0.265261	0.56375	0	0	2767	galactoside O-acetyltransferase
C_RS09640	3.52277	-0.317093	0.1325	0	-0.650325	0.612904	0	0	2768	DUF1289 domain-containing protein
C_RS17580	15.8772	-0.4974	0.235999	0	0.207515	0.500285	0	0	2769	glycolate oxidase subunit GlcF
C_RS02095	19.3208	-0.418692	0.155354	0	-0.307453	0.369695	0	0	2770	propionate catabolism operon regulatory protein PrpR
C_RS03325	12.6812	-0.482931	0.24426	0	-0.22193	0.331846	0	0	2771	deaminated glutathione amidase
C_RS07730	30.8139	-0.545462	0.400861	0	0.157987	0.554439	0	0	2772	dihydroxyacetone kinase subunit DhaM
C_RS22290	20.9584	-0.504907	0.293946	0	-0.197887	0.483967	0	0	2773	anaerobic sulfatase maturase
C_RS24930	11.6079	-0.364031	0.196296	0	-0.442951	0.705873	0	0	2774	esterase
C_RS00925	8.17822	-0.365464	0.212594	0	0.438731	0.676441	0	0	2775	DUF3461 family protein
C_RS20695	6.06733	-0.471986	0.104492	0	0.229693	1.02705	0	0	2776	YsaB family lipoprotein
C_RS04670	17.6673	-0.413582	0.195409	0	-0.316332	0.313714	0	0	2777	spermidine/putrescine ABC transporter substrate-binding protein PotF
C_RS06385	0.241584	-0.039718	0.0669837	0	-1.61165	0.253391	0	0	2778	beta-ketoacyl-ACP synthase III
C_RS28930	24.097	-0.385392	0.187527	0	-0.380995	0.249382	0	0	2779	IS3 family transposase
C_RS18535	5.72277	-0.280249	0.103484	0	0.867932	0.611306	0	0	2780	NAD(P)H-binding protein
C_RS17805	44.3188	-0.854484	0.323922	0	0.0201198	0.387909	0	0	2781	YgiQ family radical SAM protein
C_RS16415	54.5743	-0.469915	0.19482	0	-0.229887	0.395512	0	0	2782	putative selenate reductase subunit YgfK
C_RS00835	15.103	-0.556774	0.389465	0	-0.14379	0.747758	0	0	2784.5	DNA/RNA nuclease SfsA
C_RS29595	15.4772	-0.398589	0.219975	0	-0.347161	0.532406	0	0	2784.5	hemagglutinin repeat-containing protein
C_RS25145	12.8416	-0.361657	0.15965	0	0.446934	0.226803	0	0	2784.5	galactofuranose ABC transporter substrate-binding protein YtfQ
C_RS21005	1.55248	-0.36125	0.270499	0	-0.448919	0.944531	0	0	2784.5	lipopolysaccharide core heptose(II) kinase RfaY
C_RS13245	16.8337	-0.47833	0.286146	0	0.223178	0.423065	0	0	2787	nicotinamide mononucleotide deamidase-related protein YfaY
C_RS02185	5.25941	-0.318072	0.0625006	0	-0.357949	1.44023	1	0.1	2788	PIG-L family deacetylase
C_RS16165	3.59802	-0.243339	0.0550322	0	-0.515667	0.97148	1	0.1	2789	SIS domain-containing protein
C_RS24750	6.83762	-0.39834	0.0926864	0	-0.346613	1.1754	0	0	2790	fumarate reductase subunit FrdC
C_RS26865	3.33267	-0.336038	0.173391	0	-0.542784	1.28643	0	0	2791	stress response membrane protein YncL
C_RS22785	14.2693	-0.361987	0.171947	0	-0.444146	1.00321	0	0	2792	TIM barrel protein
C_RS09940	3.63564	-0.309588	0.111879	0	-0.665119	0.806734	0	0	2793	hemin uptake protein HemP
C_RS22050	17.9723	-0.588375	0.208348	0	0.119396	0.371342	0	0	2794	ribose ABC transporter permease
C_RS11455	12.1188	-0.355285	0.177885	0	-0.460719	0.967634	0	0	2795	hypothetical protein
C_RS17035	2.21782	-0.275447	0.0635454	0	-0.454844	2.19658	1	0.1	2796	P fimbrial minor subunit PapH
C_RS01395	16.8277	-0.45125	0.252352	0	-0.248828	0.516233	0	0	2797	ABC transporter ATP-binding protein
C_RS22175	17.5129	-0.463592	0.228217	0	0.234322	0.814322	0	0	2798	guanosine-5'-triphosphate,3'-diphosphate diphosphatase
C_RS17955	8.09703	-0.355895	0.0970193	0	-0.458291	0.592789	0	0	2799	DUF1249 family protein
C_RS07470	14.9446	-0.637874	0.336967	0	-0.084813	0.51857	0	0	2800	iron/manganese ABC transporter permease subunit SitC
C_RS29040	25.1208	-0.661043	0.125067	0	-0.0760159	0.2496	0	0	2801	autotransporter outer membrane beta-barrel domain-containing protein
C_RS12860	7.28911	-0.373314	0.152019	0	-0.40465	0.642324	0	0	2802	bifunctional murein DD-endopeptidase/murein LD-carboxypeptidase
C_RS03725	13.9228	-0.451141	0.221612	0	-0.248265	0.269123	0	0	2803	5-oxoprolinase subunit PxpC
C_RS28285	4.96436	-0.326798	0.0453283	0	-0.577711	0.359729	0	0	2804	hypothetical protein
C_RS15020	25.5525	-0.404998	0.311137	0	-0.325907	0.109693	0	0	2805	phage tail tape measure protein
C_RS19025	19.0198	-0.361419	0.237606	0	-0.440855	0.902976	0	0	2806	aldose 1-epimerase family protein
C_RS19645	5.65941	-0.329785	0.133799	0	0.323125	1.24268	1	0.1	2807	DUF2620 domain-containing protein
C_RS23420	6.03762	-0.334465	0.217445	0	-0.54036	0.706572	0	0	2808	thiazole synthase
C_RS16920	42.0455	-0.532891	0.285881	0	-0.159219	0.369668	0	0	2809.5	HAMP domain-containing histidine kinase
C_RS16860	22.4812	-0.455411	0.298613	0	-0.243061	0.824111	0	0	2809.5	membrane-bound lytic murein transglycosylase MltC
C_RS20660	13.4238	-0.471954	0.32381	0	-0.223122	0.316097	0	0	2811	glyoxylate/hydroxypyruvate reductase GhrB
C_RS22300	18.2376	-0.538209	0.310175	0	-0.153667	0.598028	0	0	2812	protoheme IX biogenesis protein HemY
C_RS21275	3.57624	-0.352023	0.152763	0	0.466581	0.811941	0	0	2813	alcohol dehydrogenase catalytic domain-containing protein
C_RS15390	24.996	-0.479457	0.49384	1	-0.0772301	0.786037	0	0.1	2814	multidrug efflux MFS transporter permease subunit EmrB
C_RS00610	9.99604	-0.631906	0.341019	0	-0.0854485	0.828255	0	0	2815	1,6-anhydro-N-acetylmuramyl-L-alanine amidase AmpD
C_RS07150	3.54455	-0.351379	0.137961	0	-0.468665	1.07655	0	0	2816.5	cell division protein ZapA
C_RS12650	7.52871	-0.329154	0.0759283	0	-0.562012	0.865063	0	0	2816.5	DedA family protein
C_RS16350	19.5604	-0.529293	0.163473	0	-0.162312	0.428368	0	0	2818	peptidoglycan DD-metalloendopeptidase family protein
C_RS16295	14.3287	-0.5544	0.142899	0	-0.139906	0.207448	0	0	2819	IS200/IS605 family transposase
C_RS10060	16.1386	-0.458739	0.425742	0	0.236463	0.605024	0	0	2820	cystine/sulfocysteine:cation symporter
C_RS12455	13.3465	-0.405022	0.159621	0	-0.320056	0.653826	0	0	2821	ADP-ribosylglycohydrolase family protein
C_RS22885	11.1465	-0.335677	0.119168	0	-0.530171	0.687387	0	0	2822	formate dehydrogenase accessory protein FdhE
C_RS11570	19.7545	-0.464509	0.248326	0	-0.227456	0.560339	0	0	2824	shikimate transporter
C_RS00240	9.38218	-0.397958	0.212205	0	-0.338532	0.901074	0	0	2824	electron transfer flavoprotein subunit alpha/FixB family protein
C_RS06800	4.53663	-0.325336	0.167472	0	0.578805	0.547614	0	0	2824	head decoration protein
C_RS12085	14.9446	-0.407215	0.145709	0	-0.314066	0.531724	0	0	2826.5	histidinol dehydrogenase
C_RS08065	3.65347	-0.287592	0.0607539	0	-0.759596	0.472134	0	0	2826.5	ferritin-like domain-containing protein
C_RS15775	5.28317	-0.335046	0.105929	0	0.529313	0.541207	0	0	2828.5	type I toxin-antitoxin system Hok family toxin
C_RS17635	8.0297	-0.287214	0.103574	0	-0.758287	0.540059	0	0	2828.5	YtfJ family protein
C_RS13360	4.59604	-0.254967	0.0985677	0	-0.957981	1.01357	0	0	2830	YfbM family protein
C_RS21225	47.3941	-0.531312	0.285954	0	-0.156857	0.425239	0	0	2832	glycoside hydrolase family 31 protein
C_RS25895	5.57228	-0.416496	0.195279	0	-0.294391	1.21219	0	0	2832	trp operon repressor
C_RS28745	0.835644	-0.367106	0.239517	0	0.412343	1.63593	0	0	2832	protein YpfM
C_RS10070	36.8772	-0.57946	0.28652	0	0.116101	0.186398	0	0	2834	catalase HPII
C_RS16645	20.7267	-0.373541	0.138724	0	0.394277	0.596455	0	0	2835.5	erythrose-4-phosphate dehydrogenase
C_RS05640	7.45743	-0.305446	0.124029	0	0.660963	0.688133	0	0	2835.5	beta-ketoacyl synthase chain length factor
C_RS10715	5.37426	-0.38219	0.154008	0	0.369436	0.950228	0	0	2837	bifunctional 4-hydroxy-2-oxoglutarate aldolase/2-dehydro-3-deoxy-phosphogluconate aldolase
C_RS07890	17.7406	-0.549786	0.272505	0	-0.139562	0.699826	0	0	2838	ketoacyl-ACP synthase III
C_RS11695	26.3901	-0.545081	0.279697	0	0.142524	0.351478	0	0	2839	colibactin biosynthesis dehydrogenase ClbD
C_RS07880	6.73465	-0.335792	0.131279	0	-0.522956	1.0356	0	0	2840	nitrate reductase molybdenum cofactor assembly chaperone
C_RS16450	5.48317	-0.322534	0.146818	0	-0.582973	0.954972	0	0	2841	4Fe-4S dicluster domain-containing protein
C_RS02010	4.53663	-0.311678	0.0718729	0	-0.632198	0.501737	0	0	2842	transcriptional regulator BetI
C_RS02415	4.94851	-0.455353	0.2619	0	-0.236469	0.987607	0	0	2843.5	transcriptional regulator NrdR
C_RS10470	6.6099	-0.306946	0.0933041	0	-0.650226	0.827055	0	0	2843.5	RidA family protein
C_RS19540	23.7743	-0.587905	0.319635	0	-0.108024	0.320884	0	0	2845	ABC transporter ATP-binding protein
C_RS04570	8.44554	-0.63207	0.308041	0	0.0803565	0.988835	0	0	2846	phage tail protein I
C_RS06845	19.0317	-0.362159	0.118837	0	-0.424114	0.263373	0	0	2847	phage tail tape measure protein
C_RS17785	17.598	-0.418238	0.216361	0	0.285886	0.555541	0	0	2848.5	alcohol dehydrogenase
C_RS10820	10	-0.32013	0.0835844	0	0.590904	0.273887	0	0	2848.5	carboxy-S-adenosyl-L-methionine synthase CmoA
C_RS02845	26.4752	-0.441561	0.124902	0	0.251359	0.10281	0	0	2850	ABC transporter permease
C_RS17175	28.8594	-0.561277	0.387528	0	-0.125717	0.0825443	0	0	2851	IS66-like element ISEc43 family transposase
C_RS06910	10.5743	-0.393185	0.0890146	0	-0.342836	0.382225	0	0	2852	spermidine/putrescine ABC transporter permease PotB
C_RS03260	31.3426	-0.606271	0.346227	0	0.0925716	0.686359	0	0	2853	citrate/succinate antiporter CitT
C_RS05130	1.29505	-0.383212	0.202806	0	-0.20073	2.27129	1	0.1	2854	ribosome modulation factor
C_RS29050	3.43564	-0.379519	0.15002	0	-0.371844	1.0041	0	0	2855	hypothetical protein
C_RS00020	13.2436	-0.452291	0.259432	0	-0.235746	0.510615	0	0	2856.5	homoserine kinase
C_RS05200	4.64356	-0.299845	0.0759381	0	0.671464	0.194363	0	0	2856.5	CoA-binding protein
C_RS15535	11.1386	-0.352794	0.152663	0	0.446917	0.440002	0	0	2858	NADH:flavorubredoxin reductase NorW
C_RS03060	40.5525	-0.489866	0.240973	0	0.194588	0.292002	0	0	2859.5	Cu(+)/Ag(+) efflux RND transporter permease subunit CusA
C_RS11150	4.80594	-0.477457	0.217359	0	-0.20747	1.2823	0	0	2859.5	flagellar hook-basal body complex protein FliE
C_RS17675	15.204	-0.497627	0.276855	0	0.187221	0.748099	0	0	2861	glutathione-dependent disulfide-bond oxidoreductase
C_RS12285	22.1822	-0.361915	0.200996	0	0.418001	0.54079	0	0	2862	TerC family protein
C_RS09490	9.54455	-0.311203	0.0783986	0	0.621949	0.710694	0	0	2863	mal regulon transcriptional regulator MalI
C_RS04620	21.0416	-0.540179	0.477003	1	0.0121962	0.43739	0	0.1	2864	phage late control D family protein
C_RS14540	9.74455	-0.42885	0.229399	0	-0.267135	0.454183	0	0	2865	DoxX family protein
C_RS29820	2.03762	-0.281457	0.0927977	0	-0.415786	1.50089	1	0.1	2866	GntR family transcriptional regulator
C_RS19780	6.57624	-0.416344	0.201004	0	0.285673	0.87196	0	0	2867	type II toxin-antitoxin system RelE/ParE family toxin
C_RS23005	2.45347	-0.589345	0.218352	0	0.101791	0.168304	0	0	2868	6-phosphofructokinase
C_RS12265	13.8396	-0.438083	0.170975	0	-0.252016	0.505901	0	0	2869	colanic acid biosynthesis glycosyltransferase WcaA
C_RS00915	15.4376	-0.528958	0.196425	0	-0.151231	0.278553	0	0	2870.5	IS200/IS605 family transposase
C_RS23630	12.4752	-0.430505	0.224034	0	-0.26246	0.454176	0	0	2870.5	sugar-binding transcriptional regulator
C_RS18550	5.01188	-0.422374	0.235034	0	-0.133985	1.40897	1	0.1	2872	N-acetyltransferase
C_RS05795	8.45941	-0.345029	0.160031	0	-0.469431	0.605602	0	0	2873	hypothetical protein
C_RS05340	3.73267	-0.278764	0.113033	0	-0.419005	1.5245	1	0.1	2874	chaperone modulator CbpM
C_RS25315	0.150495	-0.289894	0.446053	0	0.396219	1.66413	1	0.1	2875	LPS export ABC transporter permease LptG
C_RS05400	6.29109	-0.344578	0.139775	0	-0.468937	0.667728	0	0	2876.5	peroxyureidoacrylate/ureidoacrylate amidohydrolase RutB
C_RS15120	1.97426	-0.230645	0.0933185	0	-0.996938	0.561394	0	0	2876.5	cold shock protein CspI
C_RS10995	7.77624	-0.344564	0.127349	0	-0.469346	0.588296	0	0	2878	UPF0149 family protein YecA
C_RS02165	2.37426	-0.385084	0.0897903	0	-0.0588361	1.88448	2	0.2	2879	formaldehyde-responsive transcriptional repressor FrmR
C_RS18055	19.8178	-0.496787	0.207076	0	-0.184581	0.696951	0	0	2880	flotillin family protein
C_RS00685	29.4713	-0.445122	0.337377	0	-0.240548	0.353914	0	0	2881	DUF3300 domain-containing protein
C_RS20320	11.7921	-0.378334	0.205308	0	-0.366413	0.93808	0	0	2882	23S rRNA (adenine(2030)-N(6))-methyltransferase
C_RS07355	26.1208	-0.405942	0.285499	0	-0.300448	0.219807	0	0	2884	phage terminase large subunit family protein
C_RS20255	4.66535	-0.373339	0.0824355	0	-0.378891	0.663353	0	0	2884	HPr family phosphocarrier protein
C_RS29440	4.02178	-0.275229	0.116617	0	-0.775702	0.877685	0	0	2884	transposase
C_RS11390	4.84554	-0.291367	0.134515	0	-0.388875	1.26821	1	0.1	2886	DUF4755 domain-containing protein
C_RS25410	2.21386	-0.305926	0.0558158	0	-0.628328	0.679165	0	0	2887	hypothetical protein
C_RS19140	20.5347	-0.510828	0.212208	0	-0.168375	0.388907	0	0	2888	amino acid ABC transporter permease
C_RS16800	11.2277	-0.445492	0.155922	0	-0.239044	0.477633	0	0	2889	osmotic shock tolerance protein YggT
C_RS23150	31.5703	-0.431555	0.310237	0	-0.258365	0.472029	0	0	2890.5	bifunctional metallophosphatase/5'-nucleotidase
C_RS16425	6.76238	-0.381574	0.287031	0	-0.357479	1.03412	0	0	2890.5	molybdopterin-dependent oxidoreductase FAD-binding subunit
C_RS25055	5.6198	-0.378679	0.119457	0	0.365044	0.978515	0	0	2892.5	FKBP-type peptidyl-prolyl cis-trans isomerase
C_RS01710	1.6198	-0.330863	0.111426	0	0.516864	1.21856	0	0	2892.5	D-sedoheptulose 7-phosphate isomerase
C_RS06960	4.97822	-0.386166	0.135237	0	-0.347809	0.814533	0	0	2894	hypothetical protein
C_RS12670	13.0733	-0.362088	0.137785	0	-0.409894	0.631508	0	0	2895	tRNA dihydrouridine(16) synthase DusC
C_RS10840	8.10099	-0.403194	0.155334	0	-0.305614	0.809759	0	0	2896	copper homeostasis protein CutC
C_RS10675	15.9842	-0.374154	0.131228	0	0.373321	0.473865	0	0	2897	exodeoxyribonuclease X
C_RS01200	11.3802	-0.293567	0.0762505	0	0.673386	0.384045	0	0	2898	DUF4942 domain-containing protein
C_RS13090	9.2198	-0.514089	0.289769	0	-0.162918	0.485019	0	0	2899.5	transcriptional regulator RcsB
C_RS20850	10.5386	-0.396667	0.14003	0	-0.322429	0.997527	0	0	2899.5	glutathione S-transferase
C_RS12105	10.9921	-0.399597	0.212747	0	0.315239	0.713195	0	0	2901	1-(5-phosphoribosyl)-5-[(5- phosphoribosylamino)methylideneamino]imidazole-4- carboxamide isomerase
C_RS10450	26.0891	-0.604855	0.27953	0	-0.0862539	0.389732	0	0	2902	long-chain-fatty-acid--CoA ligase FadD
C_RS13240	11.4673	-0.602392	0.388845	0	-0.0881571	0.918638	0	0	2903	IclR family transcriptional regulator
C_RS12770	15.6832	-0.606443	0.354759	0	0.0847426	0.640216	0	0	2904.5	LysR family transcriptional regulator
C_RS23550	16.7545	-0.480446	0.457496	0	-0.196134	0.603823	0	0	2904.5	malate synthase A
C_RS11210	5.46733	-0.523872	0.295382	0	-0.150298	0.923937	0	0	2906	flagellar biosynthesis protein FliQ
C_RS02970	8.08911	-0.361322	0.272532	0	-0.40812	0.684647	0	0	2907	metal-dependent hydrolase
C_RS18425	22.2673	-0.416313	0.196632	0	-0.279081	0.274021	0	0	2908.5	galactarate dehydratase
C_RS22250	13.4238	-0.349755	0.0742394	0	-0.443815	0.507296	0	0	2908.5	TDP-N-acetylfucosamine:lipid II N-acetylfucosaminyltransferase
C_RS05265	25.9941	-0.740639	0.331779	0	-0.0266534	0.537007	0	0	2910	cytochrome bd-II oxidase subunit 1
C_RS04775	10.8693	-0.332645	0.231941	0	0.50023	0.562369	0	0	2911	aquaporin Z
C_RS24220	31.8673	-0.616893	0.340351	0	-0.077149	0.412457	0	0	2912	phosphoethanolamine transferase EptA
C_RS12565	33.5149	-0.617275	0.343977	0	0.076718	0.314452	0	0	2913	hypothetical protein
C_RS08105	43.6495	-0.750356	0.327227	0	-0.0223538	0.333846	0	0	2914	DUF2207 domain-containing protein
C_RS05635	10.8713	-0.469608	0.325432	0	0.068336	1.49852	1	0.1	2915	1-acyl-sn-glycerol-3-phosphate acyltransferase
C_RS11535	12.499	-0.403939	0.108491	0	-0.297965	0.612649	0	0	2916	yersiniabactin biosynthesis salycil-AMP ligase YbtE
C_RS10380	5.06535	-0.351673	0.266294	0	-0.433071	0.705945	0	0	2917	DUF441 domain-containing protein
C_RS05275	1.9901	-0.188597	0.059415	0	0.505479	1.63086	1	0.1	2918	cytochrome bd-II oxidase subunit CbdX
C_RS12520	15.8079	-0.423857	0.185893	0	-0.262693	0.120854	0	0	2919	IS200/IS605 family transposase
C_RS23065	1.26535	-0.192989	0.101088	0	-1.03917	0.351853	0	0	2920	septal ring assembly protein ZapB
C_RS03570	17.7644	-0.743754	0.376469	0	0.023214	0.390162	0	0	2921	iron-containing alcohol dehydrogenase
C_RS22350	10.7901	-0.269331	0.110014	0	0.768613	0.444492	0	0	2922	DUF484 domain-containing protein
C_RS08625	30.1307	-0.682991	0.46058	0	-0.0447278	0.348739	0	0	2923	phosphatase PAP2/dual specificity phosphatase family protein
C_RS05260	13.9604	-0.456856	0.252682	0	-0.217123	0.315436	0	0	2924.5	hydrogenase expression/formation protein
C_RS17030	46.5901	-0.389411	0.267958	0	-0.33065	0.130719	0	0	2924.5	P fimbrial usher protein PapC
C_RS07640	1.77426	-0.536772	0.18595	0	-0.00243257	1.27837	1	0.1	2926	disulfide bond formation protein DsbB
C_RS05810	2.84554	-0.367313	0.0968665	0	0.0769587	2.2256	2	0.2	2927	S/F1C fimbrial major subunit operon transcriptional regulator
C_RS00715	28.4396	-0.615344	0.32992	0	-0.0752242	0.345027	0	0	2929.5	multicopper oxidase CueO
C_RS23235	22.6891	-0.55485	0.264824	0	-0.11645	0.336332	0	0	2929.5	acetylornithine deacetylase
C_RS07305	6.68317	-0.366194	0.126145	0	-0.382152	1.02175	0	0	2929.5	antitermination protein QuuD
C_RS16505	0.29505	-0.199188	0.0347452	0	-1.01944	0.890057	0	0	2929.5	site-specific tyrosine recombinase XerD
C_RS06270	14.4772	-0.52316	0.398584	0	-0.144476	0.677214	0	0	2932	Gfo/Idh/MocA family oxidoreductase
C_RS01720	14.6317	-0.506352	0.357968	0	0.163732	0.977033	0	0	2933	murein L,D-transpeptidase
C_RS05520	41.804	-0.501701	0.421681	0	0.168803	0.514651	0	0	2934	enterotoxin
C_RS03580	22.5366	-0.714812	0.395865	0	-0.0307279	0.473972	0	0	2935.5	D-threonate 4-phosphate dehydrogenase
C_RS04720	12.1881	-0.405007	0.125828	0	-0.28966	0.482421	0	0	2935.5	arginine ABC transporter ATP-binding protein ArtP
C_RS24090	6.35248	-0.395689	0.174136	0	-0.313204	0.923863	0	0	2937	D-allose transporter substrate-binding protein
C_RS04490	24.1743	-0.730267	0.328274	0	0.0240505	0.675136	0	0	2938	phage portal protein
C_RS16365	6.11881	-0.273757	0.127275	0	-0.734142	0.497719	0	0	2939	xanthine dehydrogenase iron sulfur-binding subunit XdhC
C_RS11560	10.8733	-0.375508	0.119344	0	-0.357179	0.507241	0	0	2940	hypothetical protein
C_RS16550	5.15248	-0.323925	0.0929608	0	0.527772	0.356329	0	0	2941	glycine cleavage system protein GcvH
C_RS15125	7.96238	-0.524212	0.250031	0	-0.141456	0.737566	0	0	2942	DUF2514 domain-containing protein
C_RS05445	14.9129	-0.419989	0.173869	0	-0.262801	0.359341	0	0	2943	phosphate starvation-inducible protein PhoH
C_RS25535	10.0198	-0.384981	0.254907	0	-0.334259	0.517808	0	0	2944	phosphoenolpyruvate--protein phosphotransferase
C_RS03515	29.9069	-0.628865	0.390962	0	0.0648504	0.261682	0	0	2945	asparagine synthase B
C_RS21920	0.168317	-0.0137918	0.00970001	0	-1.19959	0.377817	0	0	2946	phosphate signaling complex protein PhoU
C_RS21730	8.18218	-0.340271	0.179998	0	0.457075	0.320581	0	0	2947	heat shock chaperone IbpA
C_RS12350	23.0673	-0.532156	0.234042	0	0.131935	0.181041	0	0	2948	MFS transporter
C_RS06905	7.97426	-0.477749	0.507473	1	-0.0557288	1.0509	0	0.1	2949	tail fiber assembly protein
C_RS00695	5.49109	-0.398751	0.302422	0	-0.300942	0.847103	0	0	2950	YacL family protein
C_RS01915	62.4376	-0.612136	0.36156	0	0.0733839	0.357366	0	0	2952	intimin-like adhesin FdeC
C_RS01560	9.63366	-0.390904	0.24164	0	-0.319373	0.738945	0	0	2952	PTS sugar transporter subunit IIA
C_RS07705	8.02574	-0.329362	0.0807141	0	-0.496075	0.376757	0	0	2952	class I SAM-dependent methyltransferase
C_RS00585	20.2495	-0.461845	0.192324	0	0.201958	0.571035	0	0	2954.5	protein transport protein HofC
C_RS06255	15.5881	-0.391141	0.119138	0	-0.318795	0.605151	0	0	2954.5	multidrug efflux MFS transporter MdtH
C_RS00345	21.4792	-0.596086	0.316379	0	-0.081229	0.270281	0	0	2956	L-arabinose isomerase
C_RS10460	0.962376	-0.109176	0.0703009	0	0.291504	1.68811	2	0.2	2957	tRNA (adenosine(37)-N6)-threonylcarbamoyltransferase complex dimerization subunit type 1 TsaB
C_RS09930	13.2455	-0.449115	0.356791	0	0.21981	0.61727	0	0	2958.5	posphoenolpyruvate synthetase regulatory kinase/phosphorylase PpsR
C_RS22645	27.3624	-0.423805	0.0903422	0	-0.25354	0.275387	0	0	2958.5	Xaa-Pro dipeptidase
C_RS29770	7.47921	-0.336974	0.155741	0	-0.466623	0.464288	0	0	2960	type IV toxin-antitoxin system YeeU family antitoxin
C_RS25275	13.9149	-0.582532	0.400062	0	-0.0877524	1.13832	0	0	2961	ornithine carbamoyltransferase
C_RS15525	13.705	-0.577479	0.396255	0	-0.0919373	0.600413	0	0	2963	nitric oxide reductase transcriptional regulatorNorR
C_RS16335	18.4891	-0.408258	0.143263	0	0.277814	0.542651	0	0	2963	acetyl-CoA C-acetyltransferase
C_RS22145	26.8752	-0.400711	0.16021	0	-0.29389	0.345289	0	0	2963	dihydroxy-acid dehydratase
C_RS22900	49.3644	-0.471723	0.216906	0	-0.190359	0.241634	0	0	2965	formate dehydrogenase-N subunit alpha
C_RS00160	17.105	-0.510956	0.274788	0	-0.150853	0.640815	0	0	2966	ribonucleoside hydrolase RihC
C_RS17860	35.0356	-0.552988	0.358916	0	-0.108813	0.256097	0	0	2967	ABC transporter substrate-binding protein
C_RS15605	4.86139	-0.388888	0.159062	0	-0.169909	1.75709	1	0.1	2968	formate hydrogenlyase subunit HycB
C_RS09795	18.7188	-0.48376	0.187186	0	-0.176979	0.449763	0	0	2969.5	L,D-transpeptidase LdtE
C_RS18920	6.35842	-0.344876	0.125881	0	0.437697	0.707548	0	0	2969.5	transcriptional regulator ArgR
C_RS17115	6.0495	-0.242938	0.0269549	0	-0.848627	0.16686	0	0	2971	hypothetical protein
C_RS24110	5.48713	-0.37965	0.0720817	0	-0.341147	0.187212	0	0	2972	phosphonate metabolism protein PhnP
C_RS11855	6.65347	-0.386375	0.195263	0	-0.324585	1.12789	0	0	2973	inovirus Gp2 family protein
C_RS01875	5.76238	-0.315363	0.157706	0	-0.546364	0.671634	0	0	2974	type B 50S ribosomal protein L31
C_RS06010	8.87921	-0.353579	0.203144	0	-0.404318	0.681439	0	0	2975	antirestriction protein
C_RS07450	32.6693	-0.63366	0.402971	0	0.057764	0.436372	0	0	2976	phage tail protein
C_RS21695	6.17426	-0.259579	0.125307	0	-0.761407	0.707337	0	0	2977	YidH family protein
C_RS18760	25.495	-0.607629	0.390478	0	0.0696279	0.505575	0	0	2978	arabinose-5-phosphate isomerase KdsD
C_RS06110	5.02376	-0.372378	0.129874	0	-0.353659	0.680057	0	0	2979	curli production assembly/transport protein CsgE
C_RS16315	12.5822	-0.50857	0.333884	0	-0.149708	0.499256	0	0	2980	amino acid racemase
C_RS09495	25.4436	-0.720234	0.221578	0	-0.0202168	0.692979	0	0	2981.5	PTS maltose transporter subunit IICB
C_RS26510	32.0574	-0.570053	0.148775	0	-0.0919304	0.262963	0	0	2981.5	transposase family protein
C_RS17225	11.8554	-0.280314	0.0825657	0	0.673441	0.772864	0	0	2983.5	N(6)-hydroxylysine O-acetyltransferase
C_RS02455	0.162376	-0.0137918	0.00970001	0	-1.12352	0.392348	0	0	2983.5	(2E,6E)-farnesyl diphosphate synthase
C_RS08665	6.30495	-0.405599	0.109253	0	0.276732	0.520871	0	0	2985	methyl-accepting chemotaxis protein
C_RS16820	16.0614	-0.36872	0.14858	0	-0.358063	0.539018	0	0	2986	DUF1202 family protein
C_RS15110	0.271287	-0.147126	0.232539	0	0.28048	3.16339	2	0.2	2987	addiction module toxin, GnsA/GnsB family
C_RS08015	18.6297	-0.519843	0.244133	0	-0.136153	0.358198	0	0	2989.5	cardiolipin synthase
C_RS05565	17.8317	-0.475614	0.285331	0	-0.182657	0.557505	0	0	2989.5	beta-ketoacyl-ACP synthase
C_RS18930	6.82178	-0.401526	0.270437	0	0.283849	1.2189	0	0	2989.5	barstar family protein
C_RS09370	1.92475	-0.274447	0.0567476	0	-0.697092	0.516855	0	0	2989.5	acid shock protein
C_RS12400	9.87327	-0.45086	0.380771	0	0.209019	0.54003	0	0	2992.5	lipid kinase YegS
C_RS09205	2.36832	-0.298493	0.141075	0	0.603335	1.38688	0	0	2992.5	PTS lactose/cellobiose transporter subunit IIA
C_RS00315	13.7109	-0.397205	0.261257	0	-0.293073	0.256154	0	0	2994.5	co-chaperone DjlA
C_RS25280	3.24158	-0.351191	0.105277	0	-0.405314	1.15253	0	0	2994.5	ribonuclease E inhibitor RraB
C_RS17145	39.7624	-0.462083	0.133827	0	-0.19274	0.188025	0	0	2996	bifunctional siderophore receptor/adhesin Iha
C_RS14310	3.46733	-0.290611	0.0645542	0	0.625796	0.77838	0	0	2997	arsenate reductase (glutaredoxin)
C_RS24070	10.5267	-0.327597	0.0781756	0	-0.48047	0.519158	0	0	2998	allose kinase
C_RS19635	9.61188	-0.31582	0.0930775	0	-0.532621	0.775938	0	0	2999	aminotransferase class I/II-fold pyridoxal phosphate-dependent enzyme
C_RS23690	13.2733	-0.515949	0.3417	0	-0.137769	0.844472	0	0	3000.5	maltose ABC transporter permease MalG
C_RS12820	4.71485	-0.355228	0.0932076	0	0.391243	0.6087	0	0	3000.5	1-phosphofructokinase
C_RS02825	10.2277	-0.368146	0.196789	0	-0.35659	0.496363	0	0	3002	chaperedoxin
C_RS00310	1.28515	-0.0910704	0.107551	0	0.988688	1.34382	0	0	3003	LPS assembly protein LptD
C_RS09685	22.4495	-0.547159	0.300042	0	-0.104066	0.330135	0	0	3004	MFS transporter
C_RS13100	44.4218	-0.718318	0.369668	0	-0.0161074	0.292336	0	0	3005	two-component system sensor histidine kinase AtoS
C_RS21650	7.31287	-0.34728	0.138479	0	-0.414296	0.869089	0	0	3006	transcriptional regulator UhpA
C_RS06410	11.3505	-0.333738	0.104662	0	-0.457309	0.809536	0	0	3007	aminodeoxychorismate lyase
C_RS23250	16.3604	-0.523132	0.365846	0	-0.128562	0.659347	0	0	3008	argininosuccinate lyase
C_RS27135	5.77228	-0.328601	0.167058	0	-0.473321	0.710971	0	0	3009	IS66 family transposase
C_RS19535	12.1446	-0.558901	0.33239	0	-0.0936	0.453028	0	0	3010	glutathione-regulated potassium-efflux system ancillary protein KefG
C_RS24615	25.5089	-0.426575	0.204357	0	0.237021	0.608234	0	0	3011	phosphoadenosine phosphosulfate reductase
C_RS06500	13.0871	-0.364995	0.142722	0	-0.358713	0.4258	0	0	3012	L,D-transpeptidase LdtC
C_RS22245	0.419802	-0.32621	0.300836	0	-0.00616345	2.24652	3	0.3	3013	lipid III flippase WzxE
C_RS17605	28.0931	-0.505094	0.202708	0	-0.146749	0.274208	0	0	3014	fatty acyl-AMP ligase
C_RS21830	0.166337	-0.046499	0.0707173	0	-0.985907	0.457484	0	0	3015	membrane protein insertase YidC
C_RS22490	9.01386	-0.605858	0.414046	0	-0.0636639	0.54927	0	0	3016.5	MurR/RpiR family transcriptional regulator
C_RS19580	20.6594	-0.412726	0.130818	0	-0.257738	0.271613	0	0	3016.5	bifunctional acetylornithine/succinyldiaminopimelate transaminase
C_RS20970	19.7564	-0.365772	0.142678	0	0.355797	0.509096	0	0	3018	glycine C-acetyltransferase
C_RS05805	2.6495	-0.337495	0.227938	0	-0.440163	1.05727	0	0	3019	S/F1C fimbrial major subunit operon transcriptional regulator
C_RS12680	14.7089	-0.350957	0.0697976	0	-0.396955	0.207756	0	0	3020	CidB/LrgB family autolysis modulator
C_RS18020	63.5525	-0.609509	0.388828	0	-0.0604105	0.336865	0	0	3021	fimbrial biogenesis outer membrane usher protein
C_RS10910	9.3901	-0.402077	0.294663	0	-0.275168	1.12963	0	0	3022	flagellar motor protein MotB
C_RS25795	23.0158	-0.727089	0.36918	0	0.00963801	0.413696	0	0	3023	patatin family protein
C_RS14980	18.7584	-0.535321	0.181279	0	0.110348	0.739837	0	0	3024.5	prophage tail fiber N-terminal domain-containingprotein
C_RS24915	23.2832	-0.490102	0.314759	0	-0.159756	0.221871	0	0	3024.5	isovaleryl-CoA dehydrogenase
C_RS03990	14.9366	-0.474358	0.24178	0	0.173731	0.305399	0	0	3026	molybdenum ABC transporter ATP-binding protein ModC
C_RS09615	3.08515	-0.299113	0.16906	0	-0.330607	1.25024	1	0.1	3027	DUF1656 domain-containing protein
C_RS22195	0.154455	-0.0137918	0.00970001	0	-1.03458	0.313144	0	0	3028	transcription termination factor Rho
C_RS20860	5.7901	-0.366114	0.141499	0	-0.351925	0.781707	0	0	3029	DUF3302 domain-containing protein
C_RS29475	2.05545	-0.374585	0.131634	0	-0.332732	1.48451	0	0	3030	AlpA family transcriptional regulator
C_RS22405	8.77624	-0.390877	0.165961	0	0.295528	0.458498	0	0	3031	thioesterase family protein
C_RS11480	21.6198	-0.477479	0.265782	0	-0.170659	0.344842	0	0	3032	yersiniabactin biosynthesis salicylate synthase YbtS
C_RS21360	10.7069	-0.452343	0.149463	0	-0.196485	0.807311	0	0	3033.5	iron-containing alcohol dehydrogenase
C_RS18230	5.51683	-0.304476	0.0818186	0	-0.55366	1.11845	0	0	3033.5	type II toxin-antitoxin system antitoxin HigA
C_RS03295	27.3545	-0.62391	0.452521	0	0.0493795	0.342815	0	0	3035.5	sensor histidine kinase DpiB
C_RS07060	5.03168	-0.513757	0.209034	0	0.133255	0.549179	0	0	3035.5	phosphatase NudJ
C_RS00750	24.9129	-0.597456	0.279676	0	-0.064881	0.545937	0	0	3037	polysaccharide deacetylase family protein
C_RS23060	10.9446	-0.369011	0.0992386	0	-0.345257	0.943687	0	0	3038	glycerol uptake facilitator protein GlpF
C_RS17740	8.78218	-0.442627	0.208526	0	-0.208241	0.995549	0	0	3039	TIGR00645 family protein
C_RS03550	8.49307	-0.440313	0.156126	0	-0.210201	0.375822	0	0	3040	YhcH/YjgK/YiaL family protein
C_RS16245	42.0832	-0.598968	0.375688	0	-0.0630511	0.278502	0	0	3041	phosphoenolpyruvate--protein phosphotransferase
C_RS24180	8.4297	-0.444829	0.218896	0	-0.204656	0.453465	0	0	3042	VOC family metalloprotein YjdN
C_RS18145	0.148515	-0.0137918	0.00970001	0	-1.0107	0.248836	0	0	3043	30S ribosomal protein S21
C_RS19385	11.0158	-0.369506	0.306851	0	-0.339398	0.502749	0	0	3044	putative general secretion pathway protein GspB
C_RS02545	4.76238	-0.40217	0.13544	0	-0.269745	0.692562	0	0	3045	ATP-dependent protease ATP-binding subunit ClpX
C_RS17090	4.53465	-0.388153	0.198055	0	0.298684	0.697028	0	0	3046	DUF1471 domain-containing protein
C_RS04345	24.2257	-0.41636	0.12485	0	-0.243584	0.277851	0	0	3047	GGDEF domain-containing protein
C_RS04260	4.2198	-0.370279	0.210516	0	0.181453	1.47208	1	0.1	3048	manganase accumulation protein MntS
C_RS07520	2.45743	-0.35483	0.252467	0	0.374441	0.570739	0	0	3049	two-component-system connector protein YcgZ
C_RS11095	5.19406	-0.303381	0.0935353	0	-0.547633	0.543268	0	0	3050	flagella biosynthesis regulatory protein FliT
C_RS25790	2.34653	-0.326751	0.0930302	0	-0.46063	1.36213	0	0	3051	DUF1328 domain-containing protein
C_RS08560	27.0594	-0.537962	0.329981	0	-0.100244	0.442921	0	0	3052	porin OmpN
C_RS19545	19.8752	-0.422845	0.239216	0	-0.232944	0.429978	0	0	3053	hydrolase
C_RS27875	1.82772	-0.178827	0.132924	0	-0.874034	0.52339	0	0	3054	hypothetical protein
C_RS07435	7.44356	-0.419707	0.189061	0	0.236538	0.667296	0	0	3055	phage tail protein
C_RS12780	9.40594	-0.404669	0.19066	0	0.26126	0.671693	0	0	3056	deoxyribonuclease IV
C_RS15705	7.89307	-0.400509	0.122231	0	-0.271208	0.992331	0	0	3057	flavodoxin family protein
C_RS01355	22.9386	-0.51737	0.222326	0	-0.123625	0.336554	0	0	3058	hypothetical protein
C_RS10225	26.1386	-0.284631	0.0996442	0	0.615854	0.423959	0	0	3059	SEL1-like repeat protein
C_RS16955	11.2693	-0.311996	0.0921657	0	0.512259	0.626379	0	0	3060	type I secretion system permease/ATPase
C_RS06060	3.88713	-0.302013	0.060774	0	-0.547366	0.608907	0	0	3061	DUF957 domain-containing protein
C_RS29810	5.38614	-0.357441	0.237771	0	-0.20145	1.80314	1	0.1	3062	acetolactate synthase small subunit
C_RS25135	39.9683	-0.552084	0.310072	0	-0.0889536	0.261618	0	0	3063	sel1 repeat family protein
C_RS07840	1.73267	-0.380092	0.17328	0	0.312995	0.760993	0	0	3064	DsrE/F sulfur relay family protein YchN
C_RS21975	0.273267	-0.0407463	0.0612106	0	-0.128941	2.37005	3	0.3	3065	F0F1 ATP synthase subunit delta
C_RS02660	8.99604	-0.407304	0.25026	0	-0.252161	0.765812	0	0	3066	Hha toxicity modulator TomB
C_RS01940	27.5168	-0.461121	0.18687	0	-0.178551	0.349656	0	0	3067	pyridine nucleotide-disulfide oxidoreductase
C_RS18570	16.3129	-0.424931	0.427198	0	0.225394	0.470434	0	0	3068	luciferase-like monooxygenase
C_RS02155	16.7168	-0.436797	0.165695	0	-0.208692	0.446108	0	0	3069	S-formylglutathione hydrolase
C_RS15805	2.28911	-0.209609	0.112432	0	0.815885	0.730249	0	0	3070	ferredoxin family protein
C_RS00620	31.0594	-0.605792	0.479391	0	0.0528092	0.54563	0	0	3072	aromatic amino acid transporter AroP
C_RS13210	12.9703	-0.53073	0.250243	0	-0.103722	0.563152	0	0	3072	glycerol-3-phosphate dehydrogenase subunit GlpB
C_RS21785	2.9901	-0.238264	0.053888	0	-0.746023	0.478093	0	0	3072	YidB family protein
C_RS03195	34.2	-0.706047	0.40428	0	0.00694199	0.452763	0	0	3074	carbon starvation protein CstA
C_RS10125	9.35644	-0.511774	0.371695	0	-0.12537	0.742429	0	0	3075	environmental stress-induced protein Ves
C_RS15490	11.8436	-0.321333	0.154963	0	-0.471422	0.366572	0	0	3076	PTS glucitol/sorbitol transporter subunit IIC
C_RS00795	7.5505	-0.356576	0.142172	0	-0.360293	0.697588	0	0	3077	fimbrial protein
C_RS00120	0.142574	-0.0137918	0.00970001	0	-0.955079	0.418217	0	0	3078	30S ribosomal protein S20
C_RS07895	14.1564	-0.386636	0.13866	0	-0.289864	0.479686	0	0	3079.5	NAD(P)-dependent oxidoreductase
C_RS13860	13.4653	-0.341466	0.317067	0	0.404276	0.570046	0	0	3079.5	aminopeptidase
C_RS06290	9.28317	-0.459361	0.386827	0	-0.177149	1.10441	0	0	3081	flagellar basal body P-ring formation protein FlgA
C_RS04005	10.604	-0.51162	0.227047	0	-0.124678	1.06311	0	0	3082	LysR family transcriptional regulator
C_RS16675	11.499	-0.410666	0.153542	0	-0.243454	0.641628	0	0	3083	nucleoside/nucleotide kinase family protein
C_RS10830	42.895	-0.566603	0.277421	0	0.0742936	0.177713	0	0	3084	trimethylamine N-oxide reductase TorZ
C_RS07135	34.6733	-0.60069	0.231485	0	-0.0535875	0.300125	0	0	3085	IS21-like element ISEc10 family transposase
C_RS24875	22.1624	-0.380666	0.0993344	0	0.302699	0.516558	0	0	3086	ribonuclease R
C_RS05930	6.81188	-0.616489	0.416523	0	-0.0432652	1.15186	0	0	3087	IS4 family transposase
C_RS13460	6.52673	-0.468863	0.179078	0	-0.165906	0.662138	0	0	3088.5	DUF412 domain-containing protein
C_RS18115	7.75248	-0.347553	0.203967	0	-0.382912	0.620995	0	0	3088.5	glycerol-3-phosphate 1-O-acyltransferase PlsY
C_RS10560	5.31683	-0.277188	0.118127	0	0.624425	0.521845	0	0	3090.5	YobF family protein
C_RS22585	0.144554	-0.0137918	0.00970001	0	-0.945703	0.314343	0	0	3090.5	bifunctional demethylmenaquinone methyltransferase/2-methoxy-6-polyprenyl-1,4-benzoquinol methylase UbiE
C_RS06345	12.7644	-0.602704	0.26875	0	0.0505319	0.495044	0	0	3093	flagellar hook-associated protein FlgL
C_RS05360	9.14851	-0.435159	0.353239	0	-0.207258	0.732908	0	0	3093	NAD(P)H:quinone oxidoreductase
C_RS29460	5.61584	-0.28232	0.140495	0	0.607483	0.300078	0	0	3093	IS4 family transposase
C_RS29445	26.703	-0.343147	0.0647291	0	-0.397595	0.101726	0	0	3095	IS3 family transposase
C_RS05115	14.3663	-0.445583	0.145895	0	-0.191594	0.718068	0	0	3096	membrane integrity-associated transporter subunit PqiA
C_RS08860	26.4416	-0.543421	0.288822	0	-0.0891079	0.342525	0	0	3097.5	type VI secretion system tip protein VgrG
C_RS09130	17.8693	-0.443422	0.183825	0	0.195113	0.75909	0	0	3097.5	hypothetical protein
C_RS17130	35.0634	-0.413952	0.392831	0	-0.237549	0.27932	0	0	3099	IS21-like element ISEc10 family transposase
C_RS23380	0.144554	-0.0137918	0.00970001	0	-0.937807	0.293199	0	0	3100	transcription termination/antitermination protein NusG
C_RS04325	29.1564	-0.463537	0.193555	0	-0.170322	0.418396	0	0	3101	glutathione ABC transporter substrate-binding protein GsiB
C_RS14525	17.4396	-0.524357	0.152254	0	-0.105242	0.364546	0	0	3102	alpha/beta hydrolase
C_RS06485	14.9485	-0.529229	0.205266	0	-0.100481	0.178179	0	0	3103	IS200/IS605 family transposase
C_RS01230	12.7881	-0.344177	0.151437	0	-0.390615	0.487463	0	0	3104	IS630 family transposase
C_RS06840	5.35248	-0.298713	0.143724	0	-0.541726	0.907043	0	0	3105	phage tail assembly protein T
C_RS22965	8.08911	-0.314911	0.063209	0	-0.483742	0.421863	0	0	3106	superoxide dismutase [Mn]
C_RS03070	26.9089	-0.504758	0.200138	0	0.128328	0.242586	0	0	3107	mechanosensitive ion channel YbdG
C_RS04245	13.3584	-0.35173	0.123222	0	0.365073	0.841586	0	0	3108	threonine/homoserine exporter RhtA
C_RS21540	10.4198	-0.316542	0.0996205	0	-0.476846	0.512567	0	0	3109	DUF945 domain-containing protein
C_RS19655	21.8238	-0.350416	0.22044	0	0.368288	0.40735	0	0	3110	phosphopentomutase
C_RS14725	15.0653	-0.552914	0.133929	0	-0.080033	0.557783	0	0	3111	LysR family transcriptional regulator
C_RS08760	14.1228	-0.353265	0.127124	0	-0.362081	0.810718	0	0	3112	ABC transporter permease
C_RS17855	1.13861	-0.110645	0.116942	0	-0.444101	2.59424	1	0.1	3113	DNA topoisomerase IV subunit A
C_RS29565	0.144554	-0.0137918	0.00970001	0	-0.923984	0.429564	0	0	3114	hypothetical protein
C_RS12855	11.0158	-0.454184	0.272018	0	-0.17787	0.585854	0	0	3115	Kdo(2)-lipid A phosphotransferase
C_RS03140	10.7089	-0.440528	0.209892	0	0.194023	0.781694	0	0	3116	LPS O-antigen length regulator
C_RS24475	27.4455	-0.365145	0.187557	0	-0.330053	0.239001	0	0	3117	IS3 family transposase
C_RS22075	14.1743	-0.389271	0.123708	0	-0.279265	0.483427	0	0	3118	FadR family transcriptional regulator
C_RS17415	8.99406	-0.379992	0.225545	0	-0.298232	0.82277	0	0	3119	antirestriction protein
C_RS03010	18.7703	-0.419217	0.103112	0	0.224601	0.211516	0	0	3120	class I SAM-dependent methyltransferase
C_RS15315	4.74059	-0.248717	0.0970977	0	-0.685661	0.762223	0	0	3121	DUF883 domain-containing protein
C_RS10455	9.12475	-0.470348	0.215363	0	0.15865	0.738268	0	0	3122	Slp family lipoprotein YeaY
C_RS24530	3.0396	-0.352103	0.216684	0	-0.36156	0.506133	0	0	3123	P fimbrial regulatory protein KS71A
C_RS13135	30.0277	-0.569332	0.1065	0	-0.0673383	0.522438	0	0	3124.5	YfaQ family protein
C_RS19075	10.8376	-0.351911	0.145877	0	0.361777	0.772515	0	0	3124.5	50S ribosomal protein L11 methyltransferase
C_RS16815	12.705	-0.386937	0.128454	0	-0.281291	0.507237	0	0	3126	radical SAM family heme chaperone HemW
C_RS02745	29.3208	-0.533336	0.222492	0	0.0919499	0.521454	0	0	3127	inosine/guanosine kinase
C_RS08190	3.74851	-0.306555	0.221542	0	-0.144321	2.27345	2	0.2	3128	lipopolysaccharide assembly protein LapA
C_RS04175	16.1762	-0.507015	0.319529	0	-0.122725	0.307024	0	0	3129	DNA-binding protein YbiB
C_RS01205	4.79406	-0.316408	0.100069	0	-0.472646	0.521678	0	0	3130	transposase
C_RS17810	13.0634	-0.430982	0.249737	0	-0.205742	0.696953	0	0	3131	FCD domain-containing protein
C_RS16360	8.8198	-0.369073	0.0779347	0	-0.319334	0.836445	0	0	3132	xanthine dehydrogenase FAD-binding subunit XdhB
C_RS05235	16.5921	-0.416886	0.185939	0	0.225924	0.420873	0	0	3133	hydrogenase 1 small subunit
C_RS24360	7.16238	-0.277771	0.0197703	0	-0.607261	0.399098	0	0	3134	hypothetical protein
C_RS07100	8.66139	-0.532459	0.285917	0	-0.0921884	0.924429	0	0	3135	ASCH domain-containing protein
C_RS01705	39.3168	-0.598861	0.281252	0	-0.0466354	0.182695	0	0	3136	acyl-CoA dehydrogenase FadE
C_RS02380	16.7663	-0.416054	0.128808	0	0.227415	0.599479	0	0	3137	tRNA guanosine(34) transglycosylase Tgt
C_RS15695	26.1168	-0.61149	0.354416	0	-0.0383729	0.412479	0	0	3138	GntP family transporter
C_RS29705	3.87723	-0.220547	0.0308107	0	0.405864	1.20892	1	0.1	3139	hypothetical protein
C_RS00710	4.05347	-0.340907	0.182779	0	0.220683	1.66036	1	0.1	3140	YacC family pilotin-like protein
C_RS23485	22.9802	-0.626313	0.195027	0	-0.0285742	0.324517	0	0	3141	two-component system sensor histidine kinase ZraS
C_RS21755	16.9485	-0.509373	0.39022	0	0.115215	0.533361	0	0	3142	galactonate dehydratase
C_RS06300	5.87921	-0.391158	0.102643	0	-0.271279	0.670745	0	0	3143.5	flagellar basal body rod protein FlgC
C_RS04865	1.91287	-0.267294	0.13922	0	0.625922	0.401851	0	0	3143.5	outer membrane lipoprotein chaperone LolA
C_RS17185	6.05545	-0.45182	0.247982	0	0.175464	0.701117	0	0	3145	IS66 family insertion sequence hypothetical protein
C_RS05060	37.0158	-0.561288	0.223982	0	-0.0690267	0.395954	0	0	3146.5	aminopeptidase N
C_RS07605	10.7347	-0.318934	0.0913752	0	-0.458831	0.319823	0	0	3146.5	PPC domain-containing protein
C_RS26645	10.2416	-0.345896	0.149143	0	0.37274	0.594915	0	0	3148	DUF2268 domain-containing protein
C_RS15250	9.29703	-0.542824	0.277984	0	-0.0810711	0.669481	0	0	3149	carbon starvation induced protein CsiD
C_RS11320	13.8752	-0.451069	0.166174	0	-0.175809	0.605963	0	0	3150.5	protein-methionine-sulfoxide reductase heme-binding subunit MsrQ
C_RS06055	6.71683	-0.271772	0.0947311	0	0.610653	0.757199	0	0	3150.5	hypothetical protein
C_RS07125	6.46139	-0.307426	0.163702	0	-0.281965	1.07787	1	0.1	3152	ead/Ea22-like family protein
C_RS21910	29.5347	-0.467782	0.32118	0	-0.156037	0.373538	0	0	3153.5	PTS beta-glucoside transporter subunit IIABC
C_RS11130	5.07327	-0.355919	0.111218	0	-0.346262	0.832436	0	0	3153.5	helix-turn-helix transcriptional regulator
C_RS05110	20.8713	-0.660203	0.3703	0	-0.0109668	0.581308	0	0	3155.5	ABC transporter ATP-binding protein
C_RS08635	35.7188	-0.493366	0.23517	0	-0.131155	0.268889	0	0	3155.5	ATP-dependent RNA helicase HrpA
C_RS22410	29.0752	-0.522886	0.346171	0	-0.0976353	0.474831	0	0	3157	phospholipase A
C_RS06790	16.4317	-0.462856	0.108955	0	-0.160368	0.340925	0	0	3158	phage portal protein
C_RS02870	24.7366	-0.481151	0.204007	0	-0.14132	0.440001	0	0	3159	glyoxylate carboligase
C_RS02915	12.5703	-0.429329	0.0988438	0	0.201444	0.378646	0	0	3160	ureidoglycolate dehydrogenase
C_RS11650	34.3465	-0.612266	0.148863	0	0.0324868	0.287459	0	0	3161	precolibactin export MATE transporter ClbM
C_RS17775	16.1505	-0.481072	0.116493	0	-0.140701	0.922379	0	0	3163	DNA-binding transcriptional regulator YqhC
C_RS17245	12.8178	-0.437388	0.174862	0	-0.190665	0.767284	0	0	3163	FCD domain-containing protein
C_RS18560	14.0832	-0.358916	0.1269	0	-0.336819	0.436305	0	0	3163	U32 family peptidase
C_RS06710	6.1505	-0.354025	0.116118	0	0.056005	1.91168	2	0.2	3165	anti-adapter protein IraM
C_RS24880	6.38614	-0.421146	0.269088	0	-0.213719	0.764944	0	0	3166	23S rRNA (guanosine(2251)-2'-O)-methyltransferase RlmB
C_RS10205	5.27129	-0.302715	0.0933291	0	0.499315	0.743459	0	0	3167	CDP-alcohol phosphatidyltransferase family protein
C_RS17265	6.56634	-0.430027	0.333671	0	-0.199403	0.526377	0	0	3168	alpha/beta hydrolase
C_RS11160	8.31287	-0.383046	0.247951	0	-0.279892	0.597521	0	0	3169	flagellar motor switch protein FliG
C_RS20030	7.03762	-0.363939	0.101784	0	-0.321272	0.847936	0	0	3170	Hcp1 family type VI secretion system effector
C_RS16290	44.396	-0.600957	0.409781	0	-0.0385	0.151435	0	0	3171	bifunctional acyl-ACP--phospholipid O-acyltransferase/long-chain-fatty-acid--ACP ligase
C_RS15260	13.9366	-0.34374	0.126688	0	-0.369651	0.415134	0	0	3172	NADP-dependent succinate-semialdehyde dehydrogenase
C_RS13000	7.57624	-0.417545	0.104093	0	-0.217978	0.68289	0	0	3173	cytochrome c biogenesis heme-transporting ATPaseCcmA
C_RS25475	51.099	-0.479599	0.34882	0	-0.140805	0.265099	0	0	3174.5	fimbrial usher FimD
C_RS13070	9.29901	-0.4019	0.288444	0	0.243237	0.45395	0	0	3174.5	FAD:protein FMN transferase ApbE
C_RS20915	7.90693	-0.32206	0.201224	0	-0.439463	0.884074	0	0	3176	tRNA (uridine(34)/cytosine(34)/5- carboxymethylaminomethyluridine(34)-2'-O)- methyltransferase TrmL
C_RS15060	15.7307	-0.546277	0.222632	0	-0.075185	0.331297	0	0	3177	major capsid protein
C_RS14130	20.9089	-0.349786	0.114379	0	0.355718	0.579056	0	0	3178	ethanolamine ammonia-lyase subunit alpha
C_RS14050	9.17822	-0.45175	0.224177	0	-0.170409	1.11199	0	0	3179	sulfate/thiosulfate ABC transporter permease CysW
C_RS02140	30.1485	-0.461447	0.132826	0	-0.158757	0.287218	0	0	3180	beta-galactosidase
C_RS09650	15.7703	-0.383885	0.197787	0	0.276946	0.777829	0	0	3181	N-ethylmaleimide reductase
C_RS16930	14.8812	-0.4056	0.0554661	0	-0.234233	0.538542	0	0	3183.5	cytochrome B
C_RS02030	17.0297	-0.394171	0.140632	0	0.257301	0.4309	0	0	3183.5	LysR family transcriptional regulator
C_RS19450	13.9426	-0.363512	0.152844	0	-0.320322	0.468866	0	0	3183.5	prepilin peptidase GspO
C_RS24500	13.497	-0.326149	0.0897923	0	-0.423006	0.363541	0	0	3183.5	protein papJ
C_RS08750	20.5465	-0.617812	0.32991	0	0.0253792	0.578655	0	0	3186	ABC transporter substrate-binding protein
C_RS08835	19.0713	-0.451562	0.313983	0	0.168983	0.752235	0	0	3187	type VI secretion system tip protein VgrG
C_RS21220	16.0713	-0.270787	0.0532944	0	-0.592722	0.378117	0	0	3188	MFS transporter
C_RS10655	9.9802	-0.314611	0.115415	0	0.459059	0.909522	0	0	3189	copper homeostasis membrane protein CopD
C_RS23390	0.247525	-0.0137918	0.00970001	0	-0.851794	1.23679	0	0	3190	50S ribosomal protein L1
C_RS24840	3.33663	-0.193393	0.0356867	0	-0.730066	0.561711	0	0	3191	RNA chaperone Hfq
C_RS14475	2.87921	-0.288157	0.195964	0	0.30919	1.91677	1	0.1	3192	Fe-S cluster assembly protein IscX
C_RS17870	7.71089	-0.397605	0.171524	0	-0.247395	0.779997	0	0	3193.5	OB fold stress tolerance protein YgiW
C_RS17375	20.0871	-0.325443	0.250096	0	-0.421286	0.422021	0	0	3193.5	IS66-like element ISEc49 family transposase
C_RS08935	22.0554	-0.504868	0.334255	0	-0.111021	0.353496	0	0	3195	aromatic amino acid efflux DMT transporter YddG
C_RS00515	1.23168	-0.121273	0.0922123	0	-0.238473	2.35189	2	0.2	3196	cell division protein FtsQ
C_RS23920	8.12277	-0.22098	0.0671761	0	-0.695897	0.233829	0	0	3197	redox-sensitive transcriptional activator SoxR
C_RS00385	14.5525	-0.558477	0.36254	0	-0.0637601	0.785574	0	0	3198	thiamine ABC transporter substrate binding subunit
C_RS16605	12.9327	-0.592122	0.289058	0	-0.0410332	0.936819	0	0	3199	DNA-binding transcriptional regulator ArgP
C_RS01970	2.11287	-0.335192	0.0713103	0	-0.220866	1.78145	1	0.1	3200	membrane protein
C_RS24375	3.18614	-0.326863	0.0971059	0	-0.413082	1.04588	0	0	3201	DUF987 domain-containing protein
C_RS15810	11.3129	-0.503342	0.441462	0	0.110891	1.15322	0	0	3202	glycerol-3-phosphate responsive antiterminator
C_RS24780	2.01386	-0.208596	0.0803616	0	-0.706821	0.876148	0	0	3203	phosphatidylserine decarboxylase
C_RS14940	26.4257	-0.514759	0.229152	0	-0.0968246	0.323962	0	0	3204	hypothetical protein
C_RS18080	6.40792	-0.299851	0.120449	0	-0.493121	0.849588	0	0	3205	IS200/IS605-like element ISEc41 family transposase
C_RS09090	11.9465	-0.498894	0.0904541	0	0.114082	0.533998	0	0	3206.5	fimbrial protein
C_RS09570	27.5129	-0.330587	0.108012	0	0.399596	0.530136	0	0	3206.5	dipeptide/tripeptide permease DtpA
C_RS06820	3.90297	-0.32673	0.136316	0	-0.411677	1.11704	0	0	3208	phage tail protein
C_RS21965	0.128713	-0.0137918	0.00970001	0	-0.820914	0.385725	0	0	3209	F0F1 ATP synthase subunit gamma
C_RS19995	12.5307	-0.39682	0.258574	0	0.244054	0.407334	0	0	3210	gluconate transporter
C_RS04155	10.6911	-0.434677	0.473907	0	-0.185157	0.503619	0	0	3211.5	DNA-binding transcriptional regulator CecR
C_RS14965	4.58614	-0.3336	0.173892	0	-0.389653	1.13097	0	0	3211.5	hypothetical protein
C_RS22505	5.65743	-0.326177	0.0806264	0	-0.4108	0.841578	0	0	3213	glutamyl-tRNA amidotransferase
C_RS14370	5.05941	-0.30073	0.108134	0	0.483329	0.856116	0	0	3214	DUF5384 family protein
C_RS16960	9.34257	-0.36857	0.0821274	0	-0.297274	0.677755	0	0	3215	alpha-hemolysin T1SS ABC transporter subunit HlyD
C_RS03425	5.05347	-0.41649	0.187079	0	-0.0740949	1.41106	1	0.1	3216	glutamate/aspartate ABC transporter ATP binding protein GltL
C_RS23610	13.198	-0.558333	0.167542	0	-0.0589129	0.735199	0	0	3217.5	PTS mannose/fructose/sorbose transporter subunitIIC
C_RS22695	10.6693	-0.319416	0.031676	0	-0.431954	0.380525	0	0	3217.5	molybdenum cofactor guanylyltransferase MobA
C_RS22060	19.7366	-0.400653	0.163636	0	0.235138	0.222611	0	0	3219	ribokinase
C_RS03585	9.07327	-0.351309	0.0614509	0	-0.338	0.758161	0	0	3220	DeoR/GlpR transcriptional regulator
C_RS00905	27.9624	-0.555346	0.241378	0	-0.0596696	0.207716	0	0	3221	dGTPase
C_RS19400	39.1921	-0.640763	0.484839	0	-0.00573075	0.412412	0	0	3222.5	type II secretion system secretin GspD
C_RS23115	2.50495	-0.29228	0.0758273	0	-0.504067	0.931133	0	0	3222.5	met regulon transcriptional regulator MetJ
C_RS21430	14.5802	-0.364231	0.0821319	0	-0.30295	0.408993	0	0	3224	hypothetical protein
C_RS07000	4.35446	-0.247758	0.0967482	0	-0.625249	0.574616	0	0	3225	PerC family transcriptional regulator
C_RS11525	14.3525	-0.476315	0.35945	0	-0.131987	0.238812	0	0	3226	yersiniabactin biosynthesis oxidoreductase YbtU
C_RS11500	12.2931	-0.40341	0.210477	0	0.225748	0.51116	0	0	3227	yersiniabactin transcriptional regulator YbtA
C_RS16620	16.6238	-0.640864	0.327269	0	0.00320385	0.432971	0	0	3228	oxidative stress defense protein
C_RS20105	17.4119	-0.385568	0.0672456	0	-0.26032	0.256489	0	0	3229	high-affinity branched-chain amino acid ABC transporter substrate-binding protein LivK
C_RS10810	14.3782	-0.445622	0.192372	0	-0.164027	0.47968	0	0	3230	DUF72 domain-containing protein
C_RS24010	10.6238	-0.315714	0.103707	0	-0.437632	0.276238	0	0	3231	ABC transporter ATP-binding protein
C_RS12625	7.38614	-0.374222	0.116948	0	-0.280119	0.618668	0	0	3232	glycine betaine ABC transporter substrate-binding protein OsmF
C_RS06265	7.43366	-0.315865	0.0556981	0	-0.436121	0.234693	0	0	3233	YceH family protein
C_RS20720	22.6871	-0.625124	0.489115	0	0.0111326	0.409383	0	0	3234	xylose isomerase
C_RS09185	10.0218	-0.428345	0.197777	0	-0.18665	0.679282	0	0	3235	MDR efflux pump AcrAB transcriptional activator MarA
C_RS29400	2.27525	-0.299143	0.220258	0	-0.277105	2.48719	1	0.1	3236	hypothetical protein
C_RS17455	16.7604	-0.378186	0.176907	0	-0.273748	0.355754	0	0	3237	DUF4942 domain-containing protein
C_RS13155	0.148515	-0.0460797	0.0697878	0	-0.731448	0.294374	0	0	3238	DNA topoisomerase (ATP-hydrolyzing) subunit A
C_RS17935	59.3842	-0.623569	0.320593	0	0.0113837	0.25155	0	0	3239	TonB-dependent siderophore receptor
C_RS23770	5.1505	-0.277426	0.0904125	0	-0.546228	0.556735	0	0	3240	envelope stress response protein PspG
C_RS12755	36.6396	-0.503464	0.224056	0	-0.0998395	0.351646	0	0	3241	catecholate siderophore receptor CirA
C_RS14025	0.263366	-0.110225	0.224564	0	-0.715343	1.16156	0	0	3242	PTS glucose transporter subunit IIA
C_RS21410	4.34653	-0.319678	0.0828549	0	-0.417164	1.15283	0	0	3243	BMC domain-containing protein
C_RS25375	12.7842	-0.39775	0.252486	0	-0.234623	0.33515	0	0	3244	DUF4391 domain-containing protein
C_RS01735	11.798	-0.405557	0.142767	0	-0.218852	0.550055	0	0	3245	putative lateral flagellar export/assembly protein LafU
C_RS21335	6.6	-0.309935	0.0757446	0	0.4453	1.05961	0	0	3246	type VI secretion protein ImpA
C_RS15005	6.83366	-0.34644	0.202458	0	0.343648	0.807098	0	0	3247	phage tail protein
C_RS03065	23.6911	-0.534315	0.189861	0	-0.0680351	0.33922	0	0	3248	phenylalanine transporter
C_RS10355	16.7822	-0.528695	0.440611	0	-0.0742677	0.661752	0	0	3249.5	YeaH/YhbH family protein
C_RS14780	24.4436	-0.476188	0.336071	0	-0.125632	0.504033	0	0	3249.5	alpha-ketoglutarate permease
C_RS18585	8.67129	-0.456642	0.234361	0	0.14624	0.168006	0	0	3251	ATP-dependent RNA helicase DeaD
C_RS29190	2.97822	-0.288158	0.105222	0	-0.500353	0.859756	0	0	3252	hypothetical protein
C_RS18260	19.2574	-0.522135	0.315091	0	-0.0785688	0.437803	0	0	3253	TerC family membrane protein Alx
C_RS07145	2.06733	-0.25287	0.17259	0	0.595297	0.836428	0	0	3254	TraR/DksA family transcriptional regulator
C_RS23935	18.3426	-0.46925	0.256723	0	-0.130629	0.336889	0	0	3255	LysR family transcriptional regulator
C_RS09810	16.002	-0.472081	0.242569	0	-0.127463	0.713753	0	0	3256.5	Fe-S cluster assembly protein SufD
C_RS20960	13.9307	-0.379591	0.142084	0	-0.265187	0.597676	0	0	3256.5	UDP-glucuronate:LPS(HepIII) glycosyltransferase
C_RS04530	7.79208	-0.55608	0.212832	0	0.0499635	0.786305	0	0	3259	lysozyme
C_RS14195	23.7465	-0.533653	0.270711	0	-0.0675713	0.539032	0	0	3259	NADP-dependent oxaloacetate-decarboxylating malate dehydrogenase
C_RS22880	3.92475	-0.269368	0.0502994	0	-0.552744	0.700767	0	0	3259	CopG family transcriptional regulator
C_RS24890	5.77228	-0.285094	0.0859993	0	-0.50911	1.11207	0	0	3261	PspA/IM30 family protein
C_RS10975	7.10297	-0.341627	0.0624252	0	-0.350498	0.838475	0	0	3262.5	YecR-like lipofamily protein
C_RS05895	17.495	-0.339615	0.0842935	0	-0.354886	0.20026	0	0	3262.5	IS200/IS605 family transposase
C_RS05845	22.2436	-0.591025	0.333162	0	-0.0259387	0.481202	0	0	3264.5	fimbrial protein
C_RS23280	28.3822	-0.54386	0.367906	0	0.0589962	0.38069	0	0	3264.5	MFS transporter
C_RS20370	17.3901	-0.458032	0.23841	0	-0.142314	0.268062	0	0	3266	hemin ABC transporter substrate-binding protein
C_RS10105	11.0317	-0.615178	0.36695	0	-0.0109105	0.703074	0	0	3267	osmotically-inducible lipoprotein OsmE
C_RS02270	6.26337	-0.318272	0.0807761	0	-0.414006	0.563691	0	0	3268	phosphate starvation-inducible protein PsiF
C_RS14200	15.1703	-0.401754	0.160241	0	-0.22156	0.52438	0	0	3269	transaldolase
C_RS16110	44.4	-0.394174	0.112573	0	-0.234894	0.163147	0	0	3270	hypothetical protein
C_RS22400	13.7663	-0.355152	0.160997	0	-0.314548	0.302993	0	0	3271.5	EamA family transporter RarD
C_RS21280	2.8297	-0.239839	0.0549211	0	0.617146	0.984022	0	0	3271.5	transposase
C_RS09655	7.94851	-0.313796	0.123639	0	0.425173	0.733048	0	0	3273	lactoylglutathione lyase
C_RS00625	31.4891	-0.408804	0.303096	0	-0.205513	0.2901	0	0	3274	type VI secretion system tube protein Hcp
C_RS20425	6.23762	-0.375694	0.348489	0	-0.267446	0.938249	0	0	3275	hypothetical protein
C_RS15505	11.3347	-0.542734	0.350433	0	0.0580107	1.00488	0	0	3276	sorbitol-6-phosphate dehydrogenase
C_RS05730	15.0218	-0.388777	0.178345	0	-0.243599	0.671757	0	0	3277	3-deoxy-7-phosphoheptulonate synthase
C_RS25620	25.9287	-0.622892	0.314239	0	-0.00612634	0.667241	0	0	3279	type I restriction-modification system subunit M
C_RS15815	13.9564	-0.486236	0.164849	0	-0.109399	0.437065	0	0	3279	electron transfer flavoprotein subunit alpha/FixB family protein
C_RS23640	5.71881	-0.429513	0.109809	0	-0.175139	1.11992	0	0	3279	DUF3811 domain-containing protein
C_RS28995	20.1921	-0.479011	0.221619	0	-0.117769	0.552084	0	0	3281	IS3 family transposase
C_RS17795	14.7287	-0.444353	0.246018	0	0.156991	0.75627	0	0	3282	YbjP/YqhG family protein
C_RS25190	7.64554	-0.398205	0.240034	0	-0.225537	1.07782	0	0	3283.5	anaerobic ribonucleoside-triphosphate reductase-activating protein
C_RS23210	5.49505	-0.379843	0.126915	0	-0.260626	0.98666	0	0	3283.5	[formate-C-acetyltransferase]-activating enzyme
C_RS16035	5.83762	-0.262341	0.149157	0	-0.320658	1.63858	1	0.1	3285	cysteine desulfurase sulfur acceptor subunit CsdE
C_RS00720	38.699	-0.494627	0.259532	0	0.100066	0.365845	0	0	3286	quinoprotein glucose dehydrogenase
C_RS13760	21.5861	-0.486358	0.217361	0	0.106363	0.357714	0	0	3287	D-serine ammonia-lyase
C_RS01300	1.60594	-0.305862	0.117329	0	-0.111328	1.89819	2	0.2	3288	hypothetical protein
C_RS01890	20.2594	-0.389502	0.167759	0	-0.239851	0.504002	0	0	3289	alpha/beta hydrolase
C_RS08740	2.00594	-0.362939	0.177801	0	-0.0164131	2.38825	2	0.2	3290	type II toxin-antitoxin system antitoxin HicB
C_RS27375	0.958416	-0.16038	0.0531335	0	-0.672117	0.896937	0	0	3291	DUF4222 domain-containing protein
C_RS23010	14.1485	-0.401524	0.0778606	0	-0.218124	0.4788	0	0	3292.5	sulfate/thiosulfate ABC transporter substrate-binding protein Sbp
C_RS18155	0.122772	-0.0137918	0.00970001	0	-0.730369	0.512693	0	0	3292.5	RNA polymerase sigma factor RpoD
C_RS26625	11.299	-0.379203	0.135672	0	0.259417	0.740906	0	0	3294	IS110 family transposase
C_RS20475	10.4455	-0.391404	0.251047	0	-0.23497	0.763579	0	0	3295	inner membrane protein YhjD
C_RS10430	10.8297	-0.483718	0.274126	0	-0.106917	0.910809	0	0	3296	leucine efflux protein LeuE
C_RS14710	34.8515	-0.607867	0.245464	0	-0.00937676	0.449397	0	0	3297.5	L-aspartate oxidase
C_RS08345	17.1525	-0.407709	0.230136	0	-0.20191	0.438074	0	0	3297.5	carbohydrate ABC transporter substrate-binding protein
C_RS04680	20.5802	-0.463562	0.216108	0	0.128976	0.724745	0	0	3299	putrescine ABC transporter permease PotH
C_RS12990	11.1624	-0.551028	0.336606	0	-0.0467993	0.693368	0	0	3300	heme exporter protein CcmC
C_RS18285	27.5248	-0.479677	0.233714	0	-0.111635	0.524768	0	0	3301	hexuronate transporter ExuT
C_RS25835	9.0099	-0.338966	0.151704	0	-0.347721	0.629296	0	0	3302	purine-nucleoside phosphorylase
C_RS14985	14.9901	-0.559024	0.222556	0	0.041035	0.139958	0	0	3303	IS200/IS605 family transposase
C_RS20935	3.48713	-0.23228	0.0595253	0	-0.610998	1.06231	0	0	3304	glutaredoxin 3
C_RS05280	16.0554	-0.465154	0.326462	0	-0.125556	0.524153	0	0	3305	bifunctional acid phosphatase/4-phytase
C_RS00330	39.8495	-0.545343	0.289222	0	-0.0502307	0.358163	0	0	3306	DNA polymerase II
C_RS00040	15.905	-0.337184	0.155348	0	-0.350519	0.321473	0	0	3307	peroxide stress protein YaaA
C_RS11510	15.5782	-0.449076	0.0621887	0	-0.14496	0.146664	0	0	3308	IS200/IS605 family transposase
C_RS03200	5.97426	-0.273495	0.130036	0	-0.523826	0.555808	0	0	3309	YbdD/YjiX family protein
C_RS03600	24.2693	-0.486836	0.200984	0	-0.102498	0.443613	0	0	3310	chitoporin
C_RS29845	5.14851	-0.40268	0.178598	0	-0.209854	0.945331	0	0	3311	2,3-diketo-L-gulonate TRAP transporter small permease YiaM
C_RS16270	12.4059	-0.450337	0.188	0	-0.142541	0.589438	0	0	3312	TerC family protein
C_RS16435	31.1901	-0.591531	0.409587	0	-0.0177596	0.463166	0	0	3313	xanthine/proton symporter XanQ
C_RS14815	17.6099	-0.296467	0.0574672	0	0.457684	0.555093	0	0	3314	23S rRNA pseudouridine(1911/1915/1917) synthase RluD
C_RS08110	10.4436	-0.360883	0.164125	0	0.289455	0.745324	0	0	3315	23S rRNA pseudouridine(2605) synthase RluB
C_RS21845	32.299	-0.530357	0.160114	0	-0.0623188	0.416855	0	0	3316	tryptophanase
C_RS13345	13.3485	-0.447024	0.220205	0	-0.144867	0.441326	0	0	3317	ribonuclease BN
C_RS21925	0.128713	-0.0506923	0.0775684	0	-0.677871	0.375877	0	0	3318	phosphate ABC transporter ATP-binding protein PstB
C_RS16020	10.9465	-0.298941	0.0864963	0	-0.451432	0.441478	0	0	3319.5	glycine cleavage system transcriptional regulator GcvA
C_RS05185	5.36436	-0.181658	0.127297	0	-0.649279	0.51932	0	0	3319.5	methylglyoxal synthase
C_RS21930	5.57624	-0.552653	0.0621267	0	0.0428326	1.10496	0	0	3321.5	phosphate ABC transporter permease PstA
C_RS04015	32.0416	-0.518461	0.233833	0	0.0735266	0.400721	0	0	3321.5	anion permease
C_RS11540	41.6079	-0.605087	0.424909	0	0.00797747	0.527568	0	0	3323.5	siderophore yersiniabactin receptor FyuA
C_RS08450	32.0891	-0.364337	0.0878913	0	-0.279509	0.208811	0	0	3323.5	murein tripeptide ABC transporter substrate-binding protein MppA
C_RS11275	5.99604	-0.297503	0.1196	0	0.454428	0.902311	0	0	3325	hypothetical protein
C_RS03225	14.0277	-0.432278	0.17416	0	0.163838	0.35056	0	0	3326	LysR family transcriptional regulator
C_RS15845	29.5881	-0.400534	0.263805	0	-0.213592	0.380918	0	0	3327	sugar kinase
C_RS15185	5.19802	-0.365082	0.186286	0	-0.133469	1.35299	1	0.1	3328	helix-turn-helix domain-containing protein
C_RS03695	3.32079	-0.287269	0.0399103	0	0.474528	0.649864	0	0	3329	YbfA family protein
C_RS14385	21.9446	-0.592807	0.348751	0	-0.0133096	0.770907	0	0	3330	exodeoxyribonuclease VII large subunit
C_RS22445	11.0871	-0.483063	0.179679	0	-0.10101	0.892068	0	0	3331.5	HTH-type transcriptional regulator MetR
C_RS03635	16.5564	-0.438656	0.213451	0	0.153694	0.539298	0	0	3331.5	esterase
C_RS12700	15.895	-0.577045	0.296056	0	-0.0227707	0.62255	0	0	3333	NAD-dependent dihydropyrimidine dehydrogenase subunit PreT
C_RS01810	86.3901	-0.572333	0.236747	0	-0.0247246	0.164006	0	0	3334.5	vacuolating autotransporter toxin Vat
C_RS13605	26.1069	-0.341548	0.144928	0	0.332393	0.382024	0	0	3334.5	bifunctional tRNA (5-methylaminomethyl-2-thiouridine)(34)-methyltransferase MnmD/FAD-dependent 5-carboxymethylaminomethyl-2-thiouridine(34) oxidoreductase MnmC
C_RS11490	19.4218	-0.469993	0.173557	0	0.114011	1.04798	0	0	3337	yersiniabactin ABC transporter ATP-binding/permease protein YbtQ
C_RS11185	6.14059	-0.359316	0.0998164	0	-0.286589	0.494129	0	0	3337	flagellar basal body-associated protein FliL
C_RS17440	6.82178	-0.252134	0.0750629	0	0.559035	1.02199	0	0	3337	toxin
C_RS10045	11.5168	-0.417633	0.299307	0	0.18186	0.790433	0	0	3339	YniB family protein
C_RS16215	3.10495	-0.380117	0.158044	0	0.246452	1.4139	0	0	3340.5	prepilin-type N-terminal cleavage/methylation domain-containing protein
C_RS06480	7.74653	-0.296385	0.136444	0	-0.449637	0.255458	0	0	3340.5	glycine zipper 2TM domain-containing protein
C_RS24295	4.18614	-0.327829	0.145175	0	-0.364246	0.757318	0	0	3342	type V toxin-antitoxin system endoribonuclease antitoxin GhoS
C_RS16320	23.9743	-0.408847	0.229107	0	-0.191755	0.336662	0	0	3343	arabinose-proton symporter AraE
C_RS24655	9.65347	-0.522755	0.358791	0	-0.0644909	1.18321	0	0	3345	transcriptional regulator
C_RS24400	11.9584	-0.501523	0.230072	0	0.0830481	0.396681	0	0	3345	WYL domain-containing protein
C_RS18380	13.1465	-0.415952	0.0777893	0	0.184315	0.290246	0	0	3345	propionate kinase
C_RS18000	18.1168	-0.333899	0.18317	0	0.34907	0.9644	0	0	3347.5	4,5-DOPA dioxygenase extradiol
C_RS11710	3.13267	-0.286048	0.104117	0	-0.474201	0.824728	0	0	3347.5	colibactin biosynthesis LuxR family transcriptional regulator ClbR
C_RS14255	11.7465	-0.585684	0.207299	0	-0.0156992	0.725311	0	0	3350	esterase
C_RS09965	7.44752	-0.499181	0.272249	0	0.0850476	0.745157	0	0	3350	bifunctional thioredoxin/glutathione peroxidase
C_RS17135	14.5822	-0.319138	0.074842	0	-0.389764	0.0773978	0	0	3350	ATP-binding protein
C_RS16120	28.1248	-0.411664	0.22793	0	-0.188928	0.614913	0	0	3352	hypothetical protein
C_RS05480	20.9545	-0.388493	0.199986	0	-0.231283	0.328183	0	0	3353	tyrosine-type recombinase/integrase
C_RS21630	22.7327	-0.409487	0.285298	0	0.190693	0.768451	0	0	3354	adenine deaminase
C_RS09740	2.46337	-0.357743	0.0752914	0	-0.286219	0.614928	0	0	3355	monooxygenase
C_RS08225	26.1743	-0.575483	0.329644	0	0.0216324	0.802395	0	0	3356	cyclic di-GMP phosphodiesterase
C_RS25050	7.5901	-0.30613	0.0612842	0	-0.419626	0.49183	0	0	3357	cell division protein YtfB
C_RS21290	11.9327	-0.39633	0.189586	0	-0.215335	0.686584	0	0	3358.5	IS3 family transposase
C_RS12065	18.1168	-0.370958	0.152679	0	-0.261509	0.237546	0	0	3358.5	SDR family oxidoreductase
C_RS08705	14.505	-0.483492	0.299673	0	0.0983479	0.869309	0	0	3360	dicarboxylate transporter/tellurite-resistance protein TehA
C_RS04755	29.499	-0.402058	0.156512	0	0.203164	0.124897	0	0	3361	ubiquinone-dependent pyruvate dehydrogenase
C_RS00260	7.86337	-0.323713	0.229464	0	-0.370816	0.436864	0	0	3362	glutathione-regulated potassium-efflux system oxidoreductase KefF
C_RS16300	14.6436	-0.352467	0.133208	0	-0.297458	0.409201	0	0	3363	HTH-type transcriptional regulator GalR
C_RS20510	21.7921	-0.491194	0.234148	0	-0.0908314	0.249421	0	0	3364	C4-dicarboxylate transporter DctC
C_RS08855	6.01386	-0.375397	0.117455	0	-0.249293	0.589441	0	0	3365	type VI secretion system PAAR protein
C_RS15590	26.2	-0.586837	0.276486	0	-0.011754	0.509033	0	0	3366.5	formate hydrogenlyase subunit HycE
C_RS14265	15.0851	-0.247791	0.0800663	0	0.555869	0.282053	0	0	3366.5	neutral zinc metallopeptidase
C_RS02570	9.2297	-0.323096	0.0965507	0	-0.370178	0.88793	0	0	3368	long-chain acyl-CoA thioesterase FadM
C_RS25575	17.0178	-0.393088	0.209927	0	-0.219093	0.751161	0	0	3369.5	YjiK family protein
C_RS21620	2.98416	-0.380336	0.24849	0	-0.241509	0.764986	0	0	3369.5	DUF1198 domain-containing protein
C_RS08985	3.75644	-0.330423	0.170732	0	-0.191688	1.30811	1	0.1	3371	biofilm-dependent modulation protein
C_RS01725	18.7663	-0.427448	0.309973	0	-0.163033	0.432351	0	0	3372.5	C40 family peptidase
C_RS28270	4.54059	-0.350663	0.0709988	0	0.300466	1.3875	0	0	3372.5	DUF4158 domain-containing protein
C_RS21860	15.7762	-0.450304	0.309584	0	-0.133494	0.720058	0	0	3374.5	HTH-type transcriptional regulator YidZ
C_RS05065	5.83366	-0.316056	0.0653005	0	0.392988	0.89204	0	0	3374.5	aliphatic sulfonates ABC transporter ATP-bindingprotein
C_RS03720	11.1149	-0.421234	0.177394	0	0.17088	0.431705	0	0	3376	5-oxoprolinase subunit PxpB
C_RS15155	17.4574	-0.585192	0.318976	0	0.0123023	0.655425	0	0	3379	antitermination protein
C_RS13845	15.3446	-0.550047	0.275731	0	-0.0354764	0.763569	0	0	3379	AraC family transcriptional regulator
C_RS07810	11.4535	-0.351038	0.11158	0	-0.299577	0.365978	0	0	3379	tetratricopeptide repeat-containing protein
C_RS15290	4.95842	-0.346753	0.182244	0	-0.310485	0.887982	0	0	3379	helix-turn-helix transcriptional regulator
C_RS17950	10.499	-0.310748	0.210594	0	0.40373	0.761814	0	0	3379	3',5'-cyclic-AMP phosphodiesterase
C_RS21080	7.19406	-0.353475	0.111242	0	-0.292371	0.492311	0	0	3382	orotate phosphoribosyltransferase
C_RS09420	13.1782	-0.462453	0.390935	0	0.115119	0.777021	0	0	3383	dihydromonapterin reductase
C_RS08050	13.4218	-0.435335	0.277672	0	-0.150087	0.504271	0	0	3384.5	UPF0259 family protein
C_RS12325	13.2554	-0.394026	0.247072	0	-0.214507	0.613777	0	0	3384.5	protein-serine/threonine phosphatase PphC
C_RS04745	19.4139	-0.470421	0.190485	0	0.104973	0.409986	0	0	3386	SDR family oxidoreductase
C_RS20815	11.3703	-0.364127	0.115931	0	0.268822	0.328976	0	0	3387.5	L-ribulose-5-phosphate 3-epimerase
C_RS12035	13.5545	-0.332906	0.25131	0	-0.345171	0.425649	0	0	3387.5	FUSC family protein
C_RS20380	9.92673	-0.259806	0.0887791	0	0.524189	0.201985	0	0	3389	heme utilization cystosolic carrier protein HutX
C_RS03210	17.9941	-0.321144	0.152073	0	0.372404	0.252194	0	0	3390.5	methionine-oxo-acid transaminase
C_RS02785	18.9168	-0.278433	0.100335	0	0.482024	0.319909	0	0	3390.5	glutaminase A
C_RS24490	5.42574	-0.536986	0.388051	0	-0.0437031	0.416057	0	0	3392	P fimbrial minor subunit PapE
C_RS11255	13.7901	-0.378256	0.195654	0	-0.242336	0.612962	0	0	3393	drug/metabolite exporter YedA
C_RS23000	21.7465	-0.412055	0.239693	0	-0.180703	0.292531	0	0	3394.5	CDF family cation-efflux transporter FieF
C_RS11565	10.9228	-0.309133	0.0652881	0	-0.403113	0.614589	0	0	3394.5	glycosyltransferase family 9 protein
C_RS12570	9.88119	-0.409732	0.167775	0	-0.183997	0.586797	0	0	3396	VWA domain-containing protein
C_RS17830	12.6455	-0.435661	0.239244	0	-0.147919	0.343393	0	0	3397	TRAP transporter substrate-binding protein
C_RS13085	45.6139	-0.485148	0.178249	0	-0.0909024	0.180956	0	0	3398	phosphotransferase RcsD
C_RS15480	8.40594	-0.388935	0.197288	0	-0.222677	0.802747	0	0	3399	nicotinamide-nucleotide amidase
C_RS00210	8.03366	-0.359118	0.136654	0	-0.278156	0.41714	0	0	3400	crotonobetainyl-CoA hydratase
C_RS20905	7.84554	-0.326595	0.225713	0	-0.195198	1.18091	1	0.1	3401	transcriptional regulator LldR
C_RS12900	11.0218	-0.238924	0.0905173	0	0.558069	0.769472	0	0	3402	16S rRNA pseudouridine(516) synthase RsuA
C_RS25660	26.3723	-0.386731	0.279426	0	0.224506	0.670201	0	0	3403	TRAP transporter large permease
C_RS10175	12.7743	-0.355846	0.190043	0	-0.281421	1.05432	0	0	3404	TVP38/TMEM64 family protein
C_RS22440	20.897	-0.5287	0.262524	0	-0.0488772	0.248971	0	0	3405	biotin transporter
C_RS18205	5.71089	-0.428591	0.208731	0	-0.154646	0.308	0	0	3406	beta-galactosidase subunit beta
C_RS05375	22.7267	-0.512859	0.145509	0	-0.0641852	0.272671	0	0	3407.5	pyrimidine utilization transport protein G
C_RS16680	6.14455	-0.290235	0.0545606	0	-0.446365	0.249722	0	0	3407.5	fumarase E
C_RS21365	9.55248	-0.461796	0.28067	0	0.110525	0.718162	0	0	3409	phosphate propanoyltransferase
C_RS07855	27.8812	-0.554511	0.292696	0	-0.0261917	0.522264	0	0	3410	nitrate/nitrite two-component system sensor histidine kinase NarX
C_RS06835	4.8198	-0.384038	0.152727	0	-0.0860519	1.13386	1	0.1	3411	phage minor tail protein G
C_RS19060	14.9723	-0.459269	0.179536	0	-0.113418	0.652979	0	0	3412	sugar kinase
C_RS24680	10.4515	-0.40599	0.147324	0	-0.186227	1.00979	0	0	3413.5	membrane protein FxsA
C_RS22320	2.92871	-0.299388	0.0328251	0	-0.418606	0.974488	0	0	3413.5	class I adenylate cyclase
C_RS12775	13.3762	-0.412741	0.0970084	0	-0.174746	0.601626	0	0	3415	YeiH family protein
C_RS19960	27.1683	-0.523013	0.213553	0	-0.0523128	0.547712	0	0	3416.5	glucose-1-phosphate adenylyltransferase
C_RS28240	14.6733	-0.453725	0.186635	0	0.120025	0.813338	0	0	3416.5	hypothetical protein
C_RS00570	11.2277	-0.347455	0.145718	0	-0.297779	0.740904	0	0	3418	cell division protein ZapD
C_RS17915	13.1644	-0.370881	0.149352	0	-0.246773	0.523297	0	0	3419	iron-siderophore ABC transporter substrate-binding protein
C_RS15400	10.1663	-0.320308	0.147337	0	0.364842	0.672726	0	0	3420.5	AAA family ATPase
C_RS19890	6.39604	-0.286026	0.124267	0	0.451381	0.602037	0	0	3420.5	thiosulfate sulfurtransferase GlpE
C_RS14080	6.55446	-0.331972	0.158749	0	-0.335692	0.575862	0	0	3422	porphyrinogen peroxidase
C_RS07375	3.39208	-0.321718	0.0597076	0	0.360564	0.583245	0	0	3423.5	head decoration protein
C_RS16840	5.08515	-0.250372	0.0512825	0	0.526691	0.702456	0	0	3423.5	YggL family protein
C_RS25430	17.4178	-0.535511	0.318425	0	0.0370503	0.253961	0	0	3425	N-acetylneuraminic acid outer membrane channel NanC
C_RS02640	26.1149	-0.561128	0.465717	0	0.0172387	0.303133	0	0	3426	cyclic-guanylate-specific phosphodiesterase PdeB
C_RS20375	15.6178	-0.386416	0.0734817	0	-0.218586	0.583314	0	0	3427	heme anaerobic degradation radical SAM methyltransferase ChuW/HutW
C_RS23300	57.501	-0.529442	0.094099	0	-0.0428018	0.242518	0	0	3429	TonB-dependent vitamin B12 receptor BtuB
C_RS12090	10.1386	-0.432347	0.316302	0	-0.142335	0.596173	0	0	3429	histidinol-phosphate transaminase
C_RS15345	11.297	-0.339442	0.15683	0	-0.313895	0.626212	0	0	3429	class 1b ribonucleoside-diphosphate reductase subunit beta
C_RS25035	15.0079	-0.411752	0.158939	0	-0.172248	0.412635	0	0	3431	sugar phosphate isomerase/epimerase
C_RS19695	14.4495	-0.303557	0.0947994	0	-0.401164	0.594027	0	0	3432	cell division protein DamX
C_RS17690	6.48515	-0.500434	0.316195	0	-0.0692097	1.1321	0	0	3433	hydrogenase-2 assembly chaperone
C_RS16265	8.52079	-0.33966	0.118293	0	-0.307892	0.495745	0	0	3434	DNA mismatch repair endonuclease MutH
C_RS09545	13.2653	-0.307327	0.0482689	0	0.389869	0.647996	0	0	3435	electron transport complex subunit RsxD
C_RS16555	11.9208	-0.371419	0.126043	0	-0.240922	0.576669	0	0	3436	glycine cleavage system aminomethyltransferase GcvT
C_RS04040	15.3782	-0.523391	0.176533	0	0.0458303	0.541742	0	0	3437	adenosylmethionine--8-amino-7-oxononanoate transaminase
C_RS10465	20.8931	-0.4834	0.219353	0	-0.081505	0.329681	0	0	3438	ATP-dependent DNA helicase
C_RS12580	8.18416	-0.363862	0.179719	0	-0.254937	0.714841	0	0	3439	YehR family lipoprotein
C_RS15950	16.9941	-0.414786	0.119039	0	-0.165912	0.493832	0	0	3440	NADPH-dependent 7-cyano-7-deazaguanine reductaseQueF
C_RS08840	18.7069	-0.468031	0.282751	0	-0.0939787	0.773875	0	0	3441	DUF4123 domain-containing protein
C_RS25290	17.7426	-0.399527	0.168797	0	-0.190355	0.459873	0	0	3442	DUF898 family protein
C_RS26285	0.188119	-0.146359	0.21539	0	0.183405	2.14564	2	0.2	3443	GlxA family transcriptional regulator
C_RS13095	48.7287	-0.51345	0.291717	0	0.0556125	0.416283	0	0	3444.5	two-component system sensor histidine kinase RcsC
C_RS04035	24.396	-0.357573	0.135215	0	0.266349	0.27847	0	0	3444.5	IS200/IS605 family element transposase accessoryprotein TnpB
C_RS29345	3.4297	-0.314915	0.210821	0	-0.368629	0.71138	0	0	3446	type I toxin-antitoxin system Ibs family toxin
C_RS19910	9.84554	-0.351645	0.125043	0	-0.278354	0.447765	0	0	3447	hypothetical protein
C_RS16380	16.6495	-0.458134	0.4541	0	-0.104796	0.57744	0	0	3448.5	diaminopropionate ammonia-lyase
C_RS00335	18.8396	-0.315302	0.0495331	0	-0.367242	0.0869618	0	0	3448.5	IS200/IS605 family transposase
C_RS03040	5.92079	-0.304574	0.133988	0	0.394131	0.90991	0	0	3450	copper response regulator transcription factor CusR
C_RS02590	17.196	-0.308038	0.0456879	0	-0.382701	0.203185	0	0	3451	IS200/IS605 family transposase
C_RS13205	18.8059	-0.55548	0.414501	0	-0.0173886	0.59132	0	0	3452	anaerobic glycerol-3-phosphate dehydrogenase subunit A
C_RS23220	17.1782	-0.365921	0.219793	0	-0.24673	0.492798	0	0	3453	helix-turn-helix domain-containing protein
C_RS07680	12.305	-0.346485	0.0981898	0	-0.287355	0.641559	0	0	3454	membrane-bound lytic murein transglycosylase EmtA
C_RS00605	13.0772	-0.364644	0.182931	0	0.247782	0.665563	0	0	3455	carboxylating nicotinate-nucleotide diphosphorylase
C_RS08670	19.9822	-0.519317	0.120773	0	0.0473833	0.210279	0	0	3456	LysR family transcriptional regulator
C_RS02110	12.4733	-0.278856	0.0871777	0	0.452823	0.43916	0	0	3457	2-methylcitrate dehydratase
C_RS18790	7.85941	-0.383739	0.234645	0	-0.214294	0.556685	0	0	3458	ribosome hibernation promoting factor
C_RS11970	14.0693	-0.445623	0.246381	0	-0.118969	0.434778	0	0	3459	patatin-like phospholipase family protein
C_RS02400	9.11287	-0.366451	0.182791	0	0.244152	0.346625	0	0	3460	HNH nuclease family protein
C_RS00545	5.91485	-0.353242	0.184441	0	-0.27272	0.399297	0	0	3461	8-oxo-dGTP diphosphatase MutT
C_RS16825	20.5327	-0.532061	0.277028	0	0.0309589	0.407083	0	0	3462	L-asparaginase 2
C_RS15770	25.9188	-0.565929	0.246595	0	0.00467023	0.322885	0	0	3463.5	alkaline phosphatase isozyme conversion aminopeptidase
C_RS06150	25.8238	-0.455663	0.171674	0	0.104048	0.358606	0	0	3463.5	cardiolipin synthase ClsC
C_RS02775	3.12277	-0.267213	0.0737918	0	-0.271984	1.25064	1	0.1	3465	HigA family addiction module antidote protein
C_RS08695	6.85545	-0.407545	0.117874	0	0.169679	0.778882	0	0	3466	50S ribosomal protein L7/L12-serine acetyltransferase
C_RS25505	19.2238	-0.360755	0.251966	0	-0.256943	0.611221	0	0	3467	mannonate dehydratase
C_RS11050	11.4475	-0.322872	0.0714563	0	-0.344623	0.396097	0	0	3468	cystine ABC transporter permease
C_RS07440	6.70693	-0.347244	0.185016	0	-0.28291	0.25917	0	0	3469	tail assembly protein
C_RS20215	9.64752	-0.489469	0.285531	0	0.0732858	0.888739	0	0	3470	nickel import ATP-binding protein NikD
C_RS16455	28.198	-0.433591	0.135027	0	-0.13278	0.327985	0	0	3471.5	formate-dependent uric acid utilization protein YgfT
C_RS29075	3.06139	-0.1901	0.0394121	0	-0.563089	1.23158	0	0	3471.5	hypothetical protein
C_RS20075	24.1248	-0.478435	0.322138	0	0.0808069	0.306759	0	0	3473	sn-glycerol-3-phosphate ABC transporter substrate-binding protein UgpB
C_RS23480	5.9604	-0.213774	0.0772779	0	-0.545547	0.751481	0	0	3474	zinc resistance sensor/chaperone ZraP
C_RS05225	22.4713	-0.351803	0.221151	0	0.271322	0.350128	0	0	3475	FtsH protease modulator YccA
C_RS12015	5.84554	-0.541089	0.176516	0	0.022583	1.27814	0	0	3476	hypothetical protein
C_RS06095	10.4099	-0.285771	0.131698	0	0.426858	0.405657	0	0	3477	DUF1097 domain-containing protein
C_RS09380	13.4733	-0.413811	0.14073	0	-0.159546	0.307514	0	0	3478	serine protease
C_RS17155	21.6733	-0.373309	0.195931	0	-0.229058	0.435818	0	0	3479	IS3 family transposase
C_RS09325	44.5347	-0.466296	0.1999	0	0.0898019	0.171437	0	0	3480	dimethyl sulfoxide reductase subunit A
C_RS07790	0.122772	-0.0137918	0.00970001	0	0.351088	1.20714	1	0.1	3481	glutamyl-tRNA reductase
C_RS27370	3.3802	-0.368107	0.196566	0	0.23852	0.935555	0	0	3482.5	hypothetical protein
C_RS12450	18.5267	-0.350246	0.125093	0	0.274262	0.693704	0	0	3482.5	MFS transporter
C_RS11730	14.2436	-0.44491	0.217771	0	0.114246	0.589507	0	0	3485	hypothetical protein
C_RS21875	22.0455	-0.376516	0.217374	0	0.223619	0.436383	0	0	3485	adenine permease AdeP
C_RS13065	9	-0.375355	0.113183	0	-0.224946	0.517539	0	0	3485	bifunctional DNA-binding transcriptional regulator/O6-methylguanine-DNA methyltransferase Ada
C_RS05425	20.2574	-0.40767	0.185594	0	-0.166161	0.496154	0	0	3488	sodium/proline symporter PutP
C_RS03415	6.73663	-0.399891	0.197157	0	-0.181845	0.424647	0	0	3488	zinc ribbon-containing protein
C_RS24665	7.68911	-0.27221	0.0935538	0	-0.454934	0.505876	0	0	3488	divalent cation tolerance protein CutA
C_RS06600	0.794059	-0.0137918	0.00970001	0	0.616731	0.836291	0	0	3490	hypothetical protein
C_RS18420	15.5426	-0.269972	0.0962933	0	-0.457718	0.683914	0	0	3491	galactarate/glucarate/glycerate transporter GarP
C_RS18555	4.86535	-0.337752	0.0896948	0	-0.299912	0.988253	0	0	3492	SCP2 domain-containing protein
C_RS12010	7.80792	-0.322809	0.225418	0	-0.338333	0.833542	0	0	3493	type IV toxin-antitoxin system toxin CbtA
C_RS08470	8.45545	-0.354293	0.206307	0	-0.262961	0.930202	0	0	3494	fumarate/nitrate reduction transcriptional regulator Fnr
C_RS06125	6.67129	-0.290773	0.0909467	0	-0.410068	1.11393	0	0	3495	curlin minor subunit CsgB
C_RS11605	25.9307	-0.436511	0.127057	0	-0.124353	0.495222	0	0	3496	toxic metabolite efflux MATE transporter YeeO
C_RS20355	13.8297	-0.342182	0.164398	0	-0.286483	0.392671	0	0	3497.5	hematinate-forming heme oxygenase ChuS
C_RS12115	7.67129	-0.32205	0.129838	0	-0.338416	0.736441	0	0	3497.5	bifunctional phosphoribosyl-AMP cyclohydrolase/phosphoribosyl-ATP diphosphatase HisIE
C_RS20700	26.5129	-0.515449	0.39543	0	0.0426901	0.390635	0	0	3499	O-acetyltransferase WecH
C_RS21415	10.1802	-0.338222	0.0893768	0	-0.295487	0.892375	0	0	3500	DJ-1/PfpI family protein
C_RS06510	18.6772	-0.283419	0.0659664	0	-0.42457	0.406131	0	0	3501	acyltransferase family protein
C_RS21775	13.7743	-0.53874	0.251215	0	-0.0183225	0.456611	0	0	3502.5	hypothetical protein
C_RS06715	3.36634	-0.278173	0.167947	0	-0.439769	0.818648	0	0	3502.5	DUF1737 domain-containing protein
C_RS16655	8.26337	-0.37516	0.143906	0	0.221104	0.80804	0	0	3504	ECF transporter S component
C_RS10150	13.4356	-0.466772	0.287825	0	0.0845235	0.485092	0	0	3505	arginine N-succinyltransferase
C_RS05940	16.6733	-0.405445	0.236196	0	-0.165976	0.369756	0	0	3506.5	DUF4198 domain-containing protein
C_RS23855	11.1663	-0.377213	0.116141	0	0.217581	1.17541	0	0	3506.5	succinate--CoA ligase subunit alpha
C_RS09725	18.3802	-0.495209	0.157826	0	-0.0610447	0.384314	0	0	3508.5	AIDA repeat-containing protein
C_RS02960	0.168317	-0.0137918	0.00970001	0	-0.60416	1.45542	0	0	3508.5	peptidylprolyl isomerase B
C_RS28390	37.0574	-0.389431	0.143137	0	-0.194869	0.304202	0	0	3510	ISL3 family transposase
C_RS20550	25.1822	-0.383296	0.18905	0	-0.203962	0.118272	0	0	3511.5	cellulose biosynthesis protein BcsE
C_RS04270	17.9446	-0.286494	0.0880682	0	0.415205	0.678134	0	0	3511.5	anion transporter
C_RS13300	6.06931	-0.326795	0.097174	0	-0.32209	0.846772	0	0	3513	signal transduction protein PmrD
C_RS01180	10.0238	-0.520684	0.299158	0	0.0349533	0.521159	0	0	3514	class I SAM-dependent methyltransferase
C_RS19980	5.88911	-0.320577	0.0519825	0	0.338937	0.521982	0	0	3515	NAAT family transporter YhgN
C_RS09540	14.7267	-0.423965	0.192029	0	0.136388	0.455238	0	0	3516	electron transport complex subunit RsxC
C_RS01345	25.8554	-0.45522	0.215701	0	-0.0954761	0.470367	0	0	3517	dGTPase
C_RS09510	14.1644	-0.336849	0.112597	0	-0.296398	0.482802	0	0	3518	oxidoreductase
C_RS24720	0.807921	-0.149204	0.0998268	0	0.0357655	2.54254	3	0.3	3519	lipoprotein antitoxin entericidin A
C_RS10700	2.46733	-0.354554	0.123847	0	0.115387	1.25731	1	0.1	3520	protein YebF
C_RS07420	23.1723	-0.288658	0.0678025	0	-0.407303	0.289807	0	0	3521	phage tail tape measure protein
C_RS25345	6.60594	-0.346898	0.0880686	0	-0.27355	0.645664	0	0	3522	gluconokinase
C_RS24465	18.5267	-0.335238	0.167231	0	-0.298351	0.30656	0	0	3523	IS256 family transposase
C_RS21995	4.7802	-0.284405	0.102148	0	-0.415593	1.09733	0	0	3524	F0F1 ATP synthase subunit I
C_RS17020	13.3941	-0.300372	0.0322626	0	-0.380182	0.333477	0	0	3525	protein papJ
C_RS03280	5.1802	-0.369065	0.120177	0	-0.0872282	1.58973	1	0.1	3526	citrate (pro-3S)-lyase subunit beta
C_RS08185	10.2376	-0.39913	0.247168	0	0.173795	1.0845	0	0	3527	phosphatidylglycerophosphatase B
C_RS12270	29.0158	-0.33257	0.108141	0	0.302576	0.353718	0	0	3528	tyrosine-protein kinase Wzc
C_RS07635	19.2455	-0.511509	0.293973	0	-0.0410476	0.447309	0	0	3529	DNA polymerase V catalytic protein
C_RS00010	16.5485	-0.504899	0.18283	0	0.0477303	0.15005	0	0	3530	IS200/IS605 family transposase
C_RS21610	11.604	-0.357909	0.136245	0	-0.246277	0.455154	0	0	3531.5	hypothetical protein
C_RS21115	2.67129	-0.347295	0.25715	0	-0.27046	0.885606	0	0	3531.5	DNA-directed RNA polymerase subunit omega
C_RS05250	6.56634	-0.313441	0.159543	0	0.350581	0.625513	0	0	3533	hydrogenase 1 maturation protease
C_RS17705	21.2099	-0.538475	0.436649	0	0.0133947	0.47098	0	0	3534	Ni/Fe-hydrogenase cytochrome b subunit
C_RS24920	10.8594	-0.49135	0.202322	0	0.0593751	0.769639	0	0	3535	protease activator YjfN
C_RS17885	1.13069	-0.471098	0.336547	0	0.0761821	1.2643	0	0	3536	DUF2645 family protein
C_RS29220	0.99802	-0.209165	0.0505963	0	-0.153651	2.11516	2	0.2	3537	hypothetical protein
C_RS24950	6.89703	-0.347527	0.266264	0	-0.267863	0.594629	0	0	3538	PTS ascorbate transporter subunit IIB
C_RS14900	24.0574	-0.423275	0.266687	0	0.133294	0.569006	0	0	3539	HlyC/CorC family transporter
C_RS01675	2.05743	-0.407734	0.10754	0	0.154936	0.925987	0	0	3540.5	helix-turn-helix transcriptional regulator
C_RS12050	19.1168	-0.398113	0.214384	0	0.173556	0.861463	0	0	3540.5	exodeoxyribonuclease I
C_RS06450	3.97822	-0.416111	0.242965	0	-0.14334	0.725384	0	0	3542	YcfL family protein
C_RS02195	7.23762	-0.305384	0.0802556	0	-0.363598	0.786529	0	0	3543	taurine ABC transporter ATP-binding subunit
C_RS24395	10.6515	-0.37382	0.0490463	0	-0.214858	0.821431	0	0	3544	hypothetical protein
C_RS21085	11.7505	-0.32533	0.128014	0	0.317346	0.548592	0	0	3545	ribonuclease PH
C_RS05090	11.1327	-0.382517	0.0933125	0	-0.197107	0.619056	0	0	3546	quinone-dependent dihydroorotate dehydrogenase
C_RS19730	14.1069	-0.413236	0.118196	0	-0.143886	0.33488	0	0	3547	DNA utilization protein HofM
C_RS24855	8.95644	-0.316976	0.107371	0	-0.336539	0.467777	0	0	3548	protease modulator HflC
C_RS04940	16.4119	-0.422865	0.246819	0	0.131265	0.507599	0	0	3549	metallopeptidase YcaL
C_RS25060	21.4376	-0.417672	0.245005	0	-0.137264	0.399438	0	0	3550	D-serine/D-alanine/glycine transporter
C_RS24265	21.3287	-0.347295	0.156224	0	-0.263807	0.402798	0	0	3551	anaerobic C4-dicarboxylate transporter DcuB
C_RS12185	16.0297	-0.387122	0.215842	0	0.188969	0.806371	0	0	3552	colanic acid biosynthesis protein WcaM
C_RS20610	28.2297	-0.424255	0.271877	0	-0.127511	0.461187	0	0	3553	dipeptide ABC transporter substrate-binding protein DppA
C_RS02635	5.64158	-0.309075	0.120549	0	0.35177	0.530483	0	0	3554	DUF1428 domain-containing protein
C_RS07350	9.26733	-0.302194	0.0696072	0	0.364503	0.4015	0	0	3555	terminase small subunit
C_RS16715	13.5881	-0.292026	0.0885779	0	0.386337	0.560532	0	0	3556.5	metalloprotease LoiP
C_RS26275	4.39208	-0.221061	0.0642216	0	-0.496823	0.761419	0	0	3556.5	hypothetical protein
C_RS19680	16.0059	-0.445901	0.35088	0	-0.0960575	0.609074	0	0	3558	phosphoglycolate phosphatase
C_RS13305	15.4059	-0.522921	0.246709	0	0.0230721	0.273686	0	0	3559	o-succinylbenzoate--CoA ligase
C_RS04305	9.11287	-0.369526	0.191729	0	-0.216904	0.914886	0	0	3560	molybdopterin-synthase adenylyltransferase MoeB
C_RS09770	32.7782	-0.436921	0.185463	0	0.106697	0.300159	0	0	3561.5	aldehyde ferredoxin oxidoreductase
C_RS21665	4.80198	-0.30379	0.146126	0	-0.359173	0.543605	0	0	3561.5	acetolactate synthase small subunit
C_RS12435	6.27525	-0.269698	0.0633827	0	-0.430641	0.503436	0	0	3563	tagatose-bisphosphate aldolase subunit GatY
C_RS13965	23.3822	-0.457422	0.180333	0	-0.0827741	0.393616	0	0	3564	xanthosine/proton symporter XapB
C_RS09355	12.4554	-0.327573	0.11854	0	-0.302979	0.197526	0	0	3565	DNA-binding transcriptional repressor Mlc
C_RS04020	36.4	-0.408422	0.148585	0	0.146948	0.153349	0	0	3566	hydratase
C_RS05595	4.38218	-0.256006	0.0453077	0	0.45161	0.884505	0	0	3567	outer membrane lipoprotein carrier protein LolA
C_RS07215	2.49703	-0.282764	0.210885	0	-0.403639	1.17575	0	0	3568	hypothetical protein
C_RS00980	0.126733	-0.0137918	0.00970001	0	-0.568589	0.570119	0	0	3569	sigma E protease regulator RseP
C_RS05850	8.96436	-0.408421	0.171272	0	-0.146139	1.01838	0	0	3570	EAL domain-containing protein
C_RS17790	10.8594	-0.351393	0.0952086	0	-0.247891	0.322772	0	0	3571	2,5-didehydrogluconate reductase DkgA
C_RS19175	3.46733	-0.249612	0.108555	0	-0.458859	0.506415	0	0	3572	DUF1488 domain-containing protein
C_RS24215	10.1386	-0.50216	0.203646	0	0.0400176	0.758292	0	0	3573	two-component system response regulator BasR
C_RS24640	27.7941	-0.457315	0.222898	0	-0.08115	0.302685	0	0	3574	DNA helicase
C_RS16150	8.64554	-0.482483	0.391108	0	0.0585517	1.11067	0	0	3575	type VI secretion system baseplate subunit TssE
C_RS09255	25.7861	-0.368336	0.198921	0	0.215742	0.457491	0	0	3576.5	peptidyl-dipeptidase Dcp
C_RS24955	7.88515	-0.321475	0.0893076	0	-0.316742	0.86089	0	0	3576.5	PTS ascorbate transporter subunit IIA
C_RS24870	5.81188	-0.406636	0.148098	0	0.14781	0.803015	0	0	3578	nitric oxide-sensing transcriptional repressor NsrR
C_RS24660	29.5248	-0.518589	0.281385	0	-0.023399	0.339226	0	0	3579	protein-disulfide reductase DsbD
C_RS20410	1.25545	-0.331805	0.075133	0	0.144239	1.85202	1	0.1	3580	acid-activated periplasmic chaperone HdeA
C_RS15960	14.903	-0.256437	0.0326929	0	0.446679	0.532265	0	0	3581	HAAAP family serine/threonine permease SdaC
C_RS12630	29.8891	-0.403842	0.166683	0	0.152834	0.670937	0	0	3582	beta-glucosidase BglX
C_RS24385	8.06139	-0.343625	0.186473	0	-0.263676	0.593302	0	0	3583	antirestriction protein
C_RS22615	9.70495	-0.395238	0.314805	0	0.0358835	1.44835	1	0.1	3584	3'-5' ssDNA/RNA exonuclease TatD
C_RS00665	5.69307	-0.271746	0.12918	0	0.417452	1.34008	0	0	3585	pyruvate dehydrogenase complex transcriptional repressor PdhR
C_RS18845	9.51485	-0.362794	0.147048	0	0.226314	0.808397	0	0	3586	YhcH/YjgK/YiaL family protein
C_RS17620	24.2356	-0.444029	0.320832	0	0.0932465	0.318829	0	0	3587	aminotransferase class I/II-fold pyridoxal phosphate-dependent enzyme
C_RS10405	18.7584	-0.496861	0.366418	0	0.0436441	0.585668	0	0	3588	diguanylate cyclase DgcP
C_RS06280	4.49505	-0.322703	0.0636404	0	0.308416	1.138	0	0	3589	flagella biosynthesis chaperone FlgN
C_RS20825	17.1307	-0.342955	0.119904	0	-0.263502	0.261811	0	0	3590	aldehyde dehydrogenase AldB
C_RS10875	3.55446	-0.3792	0.335929	0	0.060909	1.95925	1	0.1	3591	chemotaxis response regulator CheY
C_RS24540	3.34455	-0.203874	0.185276	0	-0.284414	1.08286	1	0.1	3592	AlpA family transcriptional regulator
C_RS24945	27.2356	-0.372365	0.0827068	0	-0.204845	0.300269	0	0	3593	PTS ascorbate transporter subunit IIC
C_RS12560	17.7287	-0.356279	0.185105	0	-0.234399	0.612506	0	0	3594	MoxR family ATPase
C_RS01160	20.3881	-0.404117	0.164323	0	0.148403	0.66207	0	0	3595	endonuclease/exonuclease/phosphatase family protein
C_RS21550	2.96436	-0.339488	0.138663	0	-0.268905	0.96502	0	0	3596	RadC family protein
C_RS24085	17.8356	-0.327989	0.200904	0	-0.292647	0.680537	0	0	3597	D-allose ABC transporter ATP-binding protein AlsA
C_RS18720	0.912871	-0.0577746	0.0933334	0	0.155366	2.90473	2	0.2	3598	UDP-N-acetylglucosamine 1-carboxyvinyltransferase
C_RS22835	17.6416	-0.305156	0.122113	0	-0.346434	0.535301	0	0	3599	glucose-1-phosphatase
C_RS19230	5.53267	-0.304834	0.12495	0	0.346267	1.01607	0	0	3600	alternative ribosome-rescue factor ArfA
C_RS09525	7.35644	-0.246735	0.0422399	0	0.450726	0.432607	0	0	3601.5	DUF2569 domain-containing protein
C_RS18310	5.16832	-0.239968	0.0981246	0	-0.458817	0.496802	0	0	3601.5	DUF883 domain-containing protein
C_RS21195	24.9901	-0.318735	0.188181	0	0.31508	0.352343	0	0	3603	glycoside-pentoside-hexuronide family transporter
C_RS07235	1.00396	-0.107331	0.0869026	0	-0.295611	1.62548	1	0.1	3604	helix-turn-helix transcriptional regulator
C_RS03915	7.04356	-0.300895	0.126009	0	0.351186	0.596477	0	0	3605.5	cation diffusion facilitator family transporter
C_RS15995	17.1545	-0.281403	0.058878	0	0.393035	0.333784	0	0	3605.5	L-fuculokinase
C_RS12095	14.3564	-0.461718	0.284872	0	0.0700477	0.620396	0	0	3607.5	bifunctional histidinol-phosphatase/imidazoleglycerol-phosphate dehydratase HisB
C_RS07130	15.1327	-0.364003	0.0904789	0	-0.216775	0.128514	0	0	3607.5	ATP-binding protein
C_RS00065	11.5644	-0.444087	0.226178	0	0.0888736	0.648884	0	0	3609	acetate uptake transporter
C_RS13260	9.6	-0.334922	0.0694551	0	-0.276713	0.503135	0	0	3610	histidine phosphatase family protein
C_RS17405	2.44752	-0.282935	0.100658	0	-0.388561	0.801148	0	0	3611	DUF905 family protein
C_RS03110	13.5683	-0.286116	0.0758432	0	-0.380712	0.373649	0	0	3612	enterobactin synthase subunit EntD
C_RS00815	0.134653	-0.0854962	0.0957395	0	-0.513525	1.04256	0	0	3613	2-amino-4-hydroxy-6- hydroxymethyldihydropteridine diphosphokinase
C_RS06815	1.70099	-0.255499	0.0944322	0	-0.247411	1.49943	1	0.1	3614	tail attachment protein
C_RS10815	9.19208	-0.506487	0.253207	0	0.0265346	0.988401	0	0	3615	MAPEG family protein
C_RS18505	14.905	-0.344408	0.179515	0	0.252782	0.337155	0	0	3616	16S rRNA (cytidine(1402)-2'-O)-methyltransferase
C_RS08770	23.5564	-0.394203	0.201489	0	0.161954	0.546578	0	0	3617	aminobutyraldehyde dehydrogenase
C_RS22010	5.61386	-0.310571	0.0849476	0	-0.327774	0.758058	0	0	3618	FMN-binding protein MioC
C_RS25715	15.0574	-0.429326	0.317059	0	-0.103356	0.702376	0	0	3619	threonine/serine exporter ThrE family protein
C_RS28395	16.1287	-0.507906	0.248175	0	-0.0244283	0.593619	0	0	3620	IS3 family transposase
C_RS15330	2.25149	-0.261582	0.0795066	0	-0.418351	0.632905	0	0	3621	glutaredoxin-like protein NrdH
C_RS17745	15.6535	-0.342246	0.156663	0	-0.256949	0.312326	0	0	3622	NADP(+)-dependent aldehyde reductase
C_RS17085	13.5465	-0.370076	0.121599	0	0.20122	0.497884	0	0	3623.5	ISL3 family transposase
C_RS22040	9.56832	-0.319642	0.161886	0	-0.30659	0.885823	0	0	3623.5	D-ribose pyranase
C_RS05405	17.0911	-0.324125	0.129005	0	-0.295506	0.526349	0	0	3625	pyrimidine utilization protein A
C_RS17435	5.81782	-0.360969	0.162036	0	-0.220278	0.702815	0	0	3626	type IV toxin-antitoxin system YeeU family antitoxin
C_RS24995	0.162376	-0.0137918	0.00970001	0	-0.536686	1.37049	0	0	3627	30S ribosomal protein S18
C_RS08580	16.3584	-0.404489	0.282079	0	-0.140601	0.49941	0	0	3628	D-lactate dehydrogenase
C_RS01855	9.21188	-0.339728	0.127003	0	-0.260541	0.556904	0	0	3629	fimbrial chaperone EcpB
C_RS12845	21.8515	-0.370409	0.370349	0	0.198822	0.723699	0	0	3630	mannitol dehydrogenase family protein
C_RS15965	16.0475	-0.395197	0.131475	0	-0.15769	0.620305	0	0	3631.5	L-serine ammonia-lyase II
C_RS10580	7.17426	-0.281845	0.0581311	0	-0.381689	0.46904	0	0	3631.5	hypothetical protein
C_RS01380	44.6297	-0.379779	0.160671	0	-0.184549	0.218439	0	0	3634	TonB-dependent receptor
C_RS09675	11.7525	-0.348629	0.161101	0	-0.240627	0.624438	0	0	3634	peptidoglycan DD-endopeptidase MepH
C_RS23685	6.61584	-0.259234	0.0774732	0	0.418173	0.66836	0	0	3634	phosphate-starvation-inducible protein PsiE
C_RS09175	12.1109	-0.516749	0.168571	0	-0.0139457	1.02643	0	0	3636.5	NAAT family transporter MarC
C_RS02490	9	-0.410522	0.257964	0	-0.129247	0.794368	0	0	3636.5	protoheme IX farnesyltransferase
C_RS21315	27.4851	-0.433604	0.344856	0	-0.0947493	0.354063	0	0	3638	hypothetical protein
C_RS13700	3.36634	-0.32392	0.110413	0	0.293463	1.45595	0	0	3639	YfcZ/YiiS family protein
C_RS06020	36.7782	-0.427515	0.43245	0	-0.103038	0.274852	0	0	3640	IS21-like element ISEc10 family transposase
C_RS19750	19.5188	-0.510616	0.306596	0	-0.0184128	0.549536	0	0	3642	GMP/IMP nucleotidase
C_RS23245	11.9347	-0.337762	0.0674384	0	0.262371	0.879761	0	0	3642	acetylglutamate kinase
C_RS15690	12.6178	-0.32002	0.121788	0	0.301686	0.354532	0	0	3642	HPr family phosphocarrier protein
C_RS15420	10.2851	-0.45815	0.107594	0	0.069123	0.462311	0	0	3644.5	fructose-1-phosphate/6-phosphogluconate phosphatase
C_RS21690	10.9743	-0.451272	0.300135	0	-0.0752435	0.557313	0	0	3644.5	DUF202 domain-containing protein
C_RS20900	25.0475	-0.444017	0.215305	0	-0.082766	0.559963	0	0	3646	L-lactate permease
C_RS21850	27.6891	-0.375128	0.106835	0	-0.189847	0.344854	0	0	3648	low affinity tryptophan permease TnaB
C_RS14830	7.46535	-0.310026	0.142448	0	-0.323836	0.476766	0	0	3648	ribosome-associated translation inhibitor RaiA
C_RS19210	0.106931	-0.0137918	0.00970001	0	-0.531326	0.464976	0	0	3648	methionyl-tRNA formyltransferase
C_RS16135	17.0079	-0.294653	0.104368	0	-0.353912	0.426285	0	0	3650	type VI secretion system baseplate subunit TssF
C_RS17380	10.3406	-0.488592	0.300448	0	0.0399313	1.26771	0	0	3651	IS66 family insertion sequence hypothetical protein
C_RS08480	4.17426	-0.25522	0.0858811	0	-0.424897	1.0804	0	0	3652	hypothetical protein
C_RS22315	0.50495	-0.0137918	0.00970001	0	-0.157185	2.80638	2	0.2	3653	hydroxymethylbilane synthase
C_RS18605	10.7545	-0.332056	0.0751951	0	-0.272579	0.568063	0	0	3654	tRNA pseudouridine(55) synthase TruB
C_RS11545	9.48515	-0.41193	0.222775	0	-0.12504	1.00685	0	0	3655	inverse autotransporter beta domain-containing protein
C_RS22825	24.7644	-0.423428	0.211896	0	-0.105863	0.323516	0	0	3656.5	MHS family MFS transporter
C_RS02410	11.2554	-0.346396	0.250459	0	0.243305	0.759036	0	0	3656.5	DUF3251 domain-containing protein
C_RS03805	23.5208	-0.459606	0.292728	0	-0.0650396	0.460748	0	0	3658	tetratricopeptide repeat protein
C_RS10025	19.1941	-0.407191	0.298479	0	-0.131892	0.436026	0	0	3659	YdiY family protein
C_RS14625	12.002	-0.394636	0.217114	0	0.153978	0.481901	0	0	3660.5	phosphatidylglycerophosphatase C
C_RS06460	14.4079	-0.372985	0.164232	0	0.19114	0.483965	0	0	3660.5	thiamine kinase
C_RS09480	11.9446	-0.451137	0.344049	0	-0.0742263	0.822414	0	0	3662	DNA-binding transcriptional regulator UidR
C_RS05190	11.7782	-0.457519	0.304673	0	0.067353	0.489421	0	0	3663.5	DUF2057 family protein
C_RS13825	12.3228	-0.402851	0.197807	0	0.138015	0.936333	0	0	3663.5	kdo(2)-lipid IV(A) palmitoleoyltransferase
C_RS15630	5.33465	-0.346792	0.189106	0	-0.24026	0.894537	0	0	3665	hydrogenase 3 maturation protein HypC
C_RS14500	0.142574	-0.0137918	0.00970001	0	0.299765	2.17207	1	0.1	3666	Fe-S cluster assembly scaffold IscU
C_RS01800	7.27723	-0.338577	0.120821	0	-0.256705	0.440516	0	0	3667	DUF4102 domain-containing protein
C_RS08135	15.7921	-0.500127	0.231266	0	0.0247151	0.140319	0	0	3668	IS200/IS605 family transposase
C_RS21895	20.499	-0.256838	0.0717476	0	0.41453	0.503148	0	0	3669	hypothetical protein
C_RS08385	11.4851	-0.29462	0.125789	0	-0.348127	0.524221	0	0	3670	ABC transporter ATP-binding protein
C_RS06445	5.90693	-0.326998	0.12669	0	-0.279219	0.523057	0	0	3671	purine nucleoside phosphoramidase
C_RS19755	6.41782	-0.30099	0.109231	0	-0.335555	0.783836	0	0	3672	ribosome-associated heat shock protein Hsp15
C_RS18445	10.8733	-0.29032	0.0709387	0	-0.356165	0.318312	0	0	3673	tagatose-bisphosphate aldolase subunit KbaZ
C_RS13785	22.6693	-0.364138	0.155154	0	-0.201947	0.589841	0	0	3674	CoA:oxalate CoA-transferase
C_RS09500	20.596	-0.507488	0.283373	0	0.0172271	0.503928	0	0	3675	bifunctional maltose regulon transcriptional repressor/cystathionine beta-lyase MalY
C_RS28960	3.98812	-0.418759	0.130877	0	-0.107861	1.22715	0	0	3676	HNH endonuclease
C_RS10625	13.505	-0.45137	0.230483	0	0.0695649	0.480963	0	0	3677	16S rRNA (cytosine(1407)-C(5))-methyltransferaseRsmF
C_RS14615	27.6297	-0.451011	0.206875	0	0.0701481	0.417705	0	0	3678.5	membrane-bound lytic murein transglycosylase MltF
C_RS15710	21.596	-0.257332	0.175749	0	0.410727	0.118206	0	0	3678.5	RNA polymerase sigma factor RpoS
C_RS19415	8.62376	-0.336487	0.227559	0	-0.259182	0.967455	0	0	3680.5	type II secretion system major pseudopilin GspG
C_RS21735	5.70297	-0.292594	0.209668	0	-0.349013	0.482047	0	0	3680.5	YceK/YidQ family lipoprotein
C_RS05335	7.96238	-0.259542	0.0727161	0	0.405798	0.645439	0	0	3682.5	molecular chaperone TorD
C_RS13610	4.20792	-0.257724	0.19979	0	-0.410009	1.01706	0	0	3682.5	YfcL family protein
C_RS25580	2.81386	-0.435806	0.138176	0	-0.0856803	1.05032	0	0	3684	DUF3343 domain-containing protein
C_RS00090	3.70495	-0.331608	0.161578	0	0.266426	1.10233	0	0	3685	type I toxin-antitoxin system toxin MokC
C_RS11590	14.4594	-0.379092	0.148253	0	0.176088	0.584328	0	0	3686.5	nitrogen assimilation transcriptional regulator NAC
C_RS00320	12.0574	-0.342647	0.159681	0	-0.243476	0.715283	0	0	3686.5	bifunctional tRNA pseudouridine(32) synthase/23SrRNA pseudouridine(746) synthase RluA
C_RS28855	12.8535	-0.402263	0.164272	0	0.134772	0.328116	0	0	3688	IS1 family transposase
C_RS23860	23.3386	-0.363157	0.181684	0	0.202813	0.290861	0	0	3689.5	DASS family sodium-coupled anion symporter
C_RS29365	6.04158	-0.360973	0.292628	0	0.20767	1.12691	0	0	3689.5	autotransporter outer membrane beta-barrel domain-containing protein
C_RS18065	0.277228	-0.0439831	0.0626673	0	-0.139194	3.10318	2	0.2	3691	bifunctional D-glycero-beta-D-manno-heptose-7-phosphate kinase/D-glycero-beta-D-manno-heptose 1-phosphate adenylyltransferase HldE
C_RS06620	6.72475	-0.321811	0.111555	0	-0.28501	0.605396	0	0	3692.5	DUF977 family protein
C_RS18355	11.3683	-0.301818	0.0579995	0	-0.328683	0.608895	0	0	3692.5	serine dehydratase subunit alpha family protein
C_RS20015	19.8059	-0.320906	0.112817	0	0.286913	0.766653	0	0	3694	oxidoreductase
C_RS13450	7.7901	-0.303233	0.137674	0	0.327125	0.450991	0	0	3695	hexitol phosphatase HpxA
C_RS18725	3.0198	-0.252488	0.120275	0	0.413454	0.539712	0	0	3696	BolA family iron metabolism protein IbaG
C_RS02000	17.0139	-0.479974	0.210478	0	0.0382472	0.315143	0	0	3697	choline dehydrogenase
C_RS06895	3.38218	-0.325634	0.105425	0	-0.277975	0.841047	0	0	3698	hypothetical protein
C_RS11295	11.0376	-0.26931	0.129843	0	0.387134	0.823541	0	0	3699	protein deglycase HchA
C_RS29670	2.2198	-0.313388	0.0834226	0	-0.30381	1.20817	0	0	3700	hypothetical protein
C_RS00450	3.59802	-0.382353	0.100381	0	-0.166386	1.50685	0	0	3701	catabolite repressor/activator
C_RS10425	3.41386	-0.315385	0.166769	0	-0.298385	0.593565	0	0	3702	DUF1971 domain-containing protein
C_RS20845	21.703	-0.49756	0.281563	0	-0.0222766	0.366397	0	0	3704	L-seryl-tRNA(Sec) selenium transferase
C_RS11165	8.61386	-0.381148	0.135758	0	0.169549	0.748239	0	0	3704	flagellar assembly protein FliH
C_RS19405	22.499	-0.339155	0.103448	0	-0.246581	0.380766	0	0	3704	type II secretion system ATPase GspE
C_RS06760	4.50891	-0.367817	0.100763	0	0.0578993	1.27356	1	0.1	3706	DUF1398 domain-containing protein
C_RS20200	20.6554	-0.346736	0.0775795	0	-0.231539	0.727503	0	0	3707.5	nickel ABC transporter, nickel/metallophore periplasmic binding protein
C_RS27145	38.5842	-0.346258	0.151381	0	-0.232551	0.151798	0	0	3707.5	ISL3 family transposase
C_RS21425	9.83366	-0.406727	0.162199	0	0.122522	0.682517	0	0	3709	glycyl-radical enzyme activating protein
C_RS04340	18.9465	-0.4678	0.190699	0	-0.0464346	0.462572	0	0	3710	CHASE9 sensor domain-containing protein
C_RS16725	17.1485	-0.379383	0.173645	0	-0.170754	0.213569	0	0	3711.5	hypothetical protein
C_RS08790	6.99604	-0.345099	0.290519	0	0.232609	1.17979	0	0	3711.5	DMT family transporter
C_RS03595	17.0257	-0.378901	0.145468	0	-0.171528	0.0935612	0	0	3714	IS200/IS605 family transposase
C_RS06230	4.8	-0.319886	0.114931	0	-0.284132	1.10816	0	0	3714	biofilm formation regulator BssS
C_RS10445	12.8752	-0.288973	0.0889678	0	0.347881	0.426962	0	0	3714	ribonuclease D
C_RS19605	27.5347	-0.403758	0.307396	0	-0.126179	0.314479	0	0	3716	MFS transporter TsgA
C_RS01385	13.1842	-0.341204	0.127734	0	-0.24055	0.486938	0	0	3717	ABC transporter substrate-binding protein
C_RS18135	27.8139	-0.320196	0.130769	0	0.283548	0.767529	0	0	3718.5	L-tartrate/succinate antiporter
C_RS17945	7.94257	-0.217165	0.0290617	0	-0.443057	0.372347	0	0	3718.5	esterase YqiA
C_RS07685	12.7525	-0.350225	0.17416	0	-0.222397	0.648002	0	0	3720	flagellar brake protein
C_RS11450	0.29901	-0.184595	0.0440209	0	0.121493	2.71044	2	0.2	3721	AlpA family transcriptional regulator
C_RS22435	15.2693	-0.362596	0.158522	0	-0.198766	0.286757	0	0	3722	sugar/pyridoxal phosphate phosphatase YigL
C_RS21160	15.5683	-0.438853	0.172078	0	-0.0758589	1.33003	0	0	3723	ketose-bisphosphate aldolase
C_RS23190	37.105	-0.478558	0.176276	0	0.0346119	0.408648	0	0	3725	phosphoenolpyruvate--protein phosphotransferase
C_RS09395	14.7525	-0.406042	0.331528	0	0.119569	0.603311	0	0	3725	AI-2 transporter TqsA
C_RS15165	15.7149	-0.2611	0.10027	0	-0.392673	0.509614	0	0	3725	KilA-N domain-containing protein
C_RS21060	10.0178	-0.340344	0.17999	0	-0.239652	0.29971	0	0	3727	DNA repair protein RadC
C_RS17875	16.1406	-0.47	0.279024	0	-0.0411293	0.555039	0	0	3728.5	two-component system response regulator QseB
C_RS13255	7.15446	-0.372828	0.178151	0	-0.177568	1.08683	0	0	3728.5	nucleoside triphosphatase NudI
C_RS21680	14.4931	-0.458761	0.297836	0	0.0546174	0.83979	0	0	3730.5	multidrug efflux MFS transporter EmrD
C_RS07085	28.2931	-0.4502	0.184638	0	-0.0637341	0.289252	0	0	3730.5	IS3 family transposase
C_RS04885	11.8832	-0.453982	0.248866	0	0.0587661	0.229012	0	0	3732	dimethylsulfoxide reductase subunit B
C_RS21150	11.7248	-0.398433	0.215288	0	-0.134178	0.256204	0	0	3733	D-lyxose/D-mannose family sugar isomerase
C_RS15140	5.72079	-0.416945	0.136518	0	-0.100321	0.676864	0	0	3735	class II holin family protein
C_RS05470	13.1802	-0.39464	0.119201	0	-0.139803	0.765809	0	0	3735	GGDEF domain-containing protein
C_RS07415	4.73465	-0.293375	0.141379	0	0.333802	0.583258	0	0	3735	phage tail assembly protein T
C_RS21385	6.53069	-0.301092	0.150259	0	-0.319297	1.12218	0	0	3737	heme-binding protein
C_RS24790	0.162376	-0.0456604	0.071243	0	-0.472259	1.31371	0	0	3738	oligoribonuclease
C_RS18430	5.14257	-0.305369	0.101614	0	0.310728	0.568667	0	0	3739	type II toxin-antitoxin system antitoxin PrlF
C_RS24455	33.901	-0.355724	0.064978	0	-0.20667	0.294266	0	0	3740	TonB-dependent siderophore receptor IreA
C_RS04295	14.796	-0.451221	0.243395	0	-0.05969	0.592922	0	0	3741	glycyl-radical enzyme activating protein
C_RS07770	22.5366	-0.357083	0.282889	0	-0.202997	0.623147	0	0	3742	C4-dicarboxylic acid transporter DauA
C_RS13840	12.7881	-0.498207	0.366922	0	-0.0150691	0.330183	0	0	3743	two-component system response regulator YpdB
C_RS05180	18.0416	-0.412424	0.222059	0	-0.105252	0.514817	0	0	3744	DNA helicase IV
C_RS19035	10.5564	-0.377363	0.222388	0	-0.168736	0.459028	0	0	3745	ABC transporter permease
C_RS25250	25.8079	-0.344267	0.17549	0	-0.22902	0.321185	0	0	3746	YfcC family protein
C_RS16590	16.7861	-0.351209	0.13119	0	-0.214831	0.503283	0	0	3747	phosphoglycerate dehydrogenase
C_RS06435	20.8416	-0.293661	0.092942	0	0.329884	0.491156	0	0	3748	PTS glucose transporter subunit IIBC
C_RS22170	0.348515	-0.0982661	0.183703	0	-0.266713	1.27923	1	0.1	3749	DNA helicase Rep
C_RS15115	3.0099	-0.174886	0.0570948	0	-0.450724	0.874962	0	0	3750	hypothetical protein
C_RS04945	0.144554	-0.0137918	0.00970001	0	-0.48596	1.24816	0	0	3751	(d)CMP kinase
C_RS03940	12.5861	-0.423045	0.289657	0	-0.0908155	0.858524	0	0	3752.5	galactose-1-epimerase
C_RS07920	15.295	-0.412743	0.188456	0	-0.103083	0.51039	0	0	3752.5	acyl-CoA desaturase
C_RS05840	16.6059	-0.384963	0.0910263	0	-0.153531	0.564776	0	0	3754	F1C fimbria minor subunit FocG
C_RS01525	18.7426	-0.430985	0.222803	0	0.0787893	0.676707	0	0	3755	DeoR family transcriptional regulator
C_RS11120	10.3861	-0.46145	0.341168	0	-0.0449197	0.701936	0	0	3756	SOS response-associated peptidase
C_RS07010	20.0139	-0.339249	0.191864	0	0.235826	0.364222	0	0	3758	major capsid protein
C_RS11085	16.8356	-0.325225	0.0464768	0	0.265982	0.53002	0	0	3758	flagellar filament capping protein FliD
C_RS08755	13.2099	-0.291661	0.117068	0	-0.331648	0.255334	0	0	3758	ABC transporter ATP-binding protein
C_RS17815	18.2376	-0.300634	0.0485508	0	0.313631	0.484755	0	0	3760	mannitol dehydrogenase family protein
C_RS06470	13.0277	-0.36581	0.0711047	0	0.183371	0.338476	0	0	3761	alpha/beta hydrolase
C_RS01060	6.08713	-0.319774	0.111423	0	0.275976	0.662202	0	0	3762	aminoacyl-tRNA hydrolase
C_RS20465	9.96832	-0.369696	0.0945331	0	-0.174945	0.700772	0	0	3764	response regulator transcription factor
C_RS04900	23.8772	-0.321182	0.133292	0	0.273178	0.441539	0	0	3764	MFS transporter
C_RS07460	5.11683	-0.234325	0.0680111	0	0.413466	0.938158	0	0	3764	hypothetical protein
C_RS06925	22.5644	-0.390223	0.320969	0	-0.14101	0.267561	0	0	3766.5	peptidase T
C_RS20260	13.6594	-0.338085	0.111595	0	0.236193	0.5221	0	0	3766.5	class II aldolase
C_RS17180	5.86337	-0.330222	0.108534	0	-0.250855	0.890972	0	0	3768	IS66 family insertion sequence element accessoryprotein TnpB
C_RS02075	15.0059	-0.442926	0.307422	0	-0.0639769	0.531994	0	0	3769	NADPH-dependent aldehyde reductase YahK
C_RS16515	6.36436	-0.343699	0.136652	0	-0.224565	0.344111	0	0	3770	protein YgfX
C_RS14105	12.396	-0.263853	0.0435809	0	0.370814	0.320671	0	0	3771	oxygen-dependent coproporphyrinogen oxidase
C_RS29730	2.86139	-0.265425	0.0404835	0	-0.369222	0.612266	0	0	3772	hypothetical protein
C_RS22120	27.5149	-0.483333	0.290623	0	-0.0215694	0.736898	0	0	3773	YifB family Mg chelatase-like AAA ATPase
C_RS25245	4.7802	-0.362795	0.117231	0	0.187264	0.856367	0	0	3774	arginine repressor
C_RS18185	17.5901	-0.33069	0.100928	0	-0.247316	0.740713	0	0	3775	putrescine aminotransferase
C_RS16925	17.6594	-0.499622	0.280703	0	-0.00676803	0.298901	0	0	3776	response regulator transcription factor
C_RS09150	5.88119	-0.418193	0.301875	0	-0.0899433	1.2322	0	0	3777	DUF4186 domain-containing protein
C_RS24760	24.2752	-0.466612	0.114436	0	0.0342745	0.448756	0	0	3778.5	fumarate reductase (quinol) flavoprotein subunit
C_RS29280	2.93663	-0.325313	0.074971	0	-0.261108	1.28078	0	0	3778.5	hypothetical protein
C_RS21865	9.19406	-0.312765	0.139389	0	-0.141205	1.33617	1	0.1	3780	4'-phosphopantetheinyl transferase
C_RS25155	10.3267	-0.371653	0.165094	0	0.168931	0.357613	0	0	3781	ABC transporter permease
C_RS25840	17.9307	-0.364759	0.146602	0	-0.178595	0.148369	0	0	3782.5	IS200/IS605 family transposase
C_RS19865	10.2139	-0.344942	0.0621551	0	-0.21914	1.05404	0	0	3782.5	RNA 3'-terminal phosphate cyclase
C_RS11890	36.0238	-0.415608	0.157955	0	-0.0927341	0.262358	0	0	3784	IS21-like element ISEc10 family transposase
C_RS25040	12.3743	-0.40795	0.359245	0	-0.102382	0.682854	0	0	3785.5	3-ketoacyl-ACP reductase
C_RS12865	28.505	-0.355168	0.125037	0	-0.198733	0.374349	0	0	3785.5	cyclic di-GMP phosphodiesterase
C_RS20865	31.7307	-0.427574	0.175752	0	-0.0777101	0.182646	0	0	3787	PTS mannitol transporter subunit IICBA
C_RS20735	17.2119	-0.381381	0.20737	0	0.151747	0.682555	0	0	3788.5	xylose ABC transporter permease XylH
C_RS28915	5.47129	-0.306181	0.109604	0	-0.295201	0.836418	0	0	3788.5	periplasmic protein
C_RS08895	10.2317	-0.492776	0.378585	0	-0.0110286	0.893576	0	0	3790.5	flavin reductase family protein
C_RS09360	8.22772	-0.362933	0.130924	0	-0.184837	0.173524	0	0	3790.5	LysR family transcriptional regulator
C_RS11885	3.82178	-0.312968	0.142248	0	-0.282029	1.06871	0	0	3792	hypothetical protein
C_RS08095	10.404	-0.446904	0.0832633	0	-0.0551197	0.862104	0	0	3793.5	5'-3' exoribonuclease
C_RS08410	16.7267	-0.356415	0.147407	0	0.193403	0.574533	0	0	3793.5	transcriptional regulator TyrR
C_RS10300	7.88911	-0.418365	0.300737	0	0.0870575	0.806266	0	0	3795	ketose-bisphosphate aldolase
C_RS13215	15.5089	-0.347539	0.127551	0	-0.21213	0.561804	0	0	3796	anaerobic glycerol-3-phosphate dehydrogenase subunit C
C_RS17700	27.2554	-0.431261	0.382922	0	-0.0725199	0.376436	0	0	3797	hydrogenase 2 large subunit
C_RS06785	1.41188	-0.354968	0.0741645	0	0.0631235	1.76327	1	0.1	3798	head-tail joining protein
C_RS17365	5.85347	-0.500922	0.139078	0	0.000965627	0.719709	0	0	3799	IS66 family insertion sequence hypothetical protein
C_RS20005	17.5545	-0.391959	0.285407	0	0.131756	0.476573	0	0	3800	gluconate operon transcriptional repressor GntR
C_RS12815	21.3228	-0.39405	0.205153	0	-0.126547	0.335274	0	0	3801.5	PTS fructose transporter subunit IIBC
C_RS07285	4.98812	-0.315041	0.0357104	0	-0.277398	0.493073	0	0	3801.5	DUF2591 family protein
C_RS14400	35.9069	-0.479597	0.129811	0	0.0196989	0.502514	0	0	3803	intimin-like inverse autotransporter SinH
C_RS02420	0.134653	-0.0829802	0.0881506	0	0.254767	2.17204	1	0.1	3804	bifunctional diaminohydroxyphosphoribosylaminopyrimidine deaminase/5-amino-6-(5-phosphoribosylamino)uracil reductase RibD
C_RS15360	16.697	-0.391679	0.13783	0	-0.131127	0.556565	0	0	3805	glycine betaine/L-proline ABC transporter substrate-binding protein ProX
C_RS18130	7.6198	-0.467503	0.317014	0	-0.0285292	1.27655	0	0	3806	L(+)-tartrate dehydratase subunit beta
C_RS25005	6.07921	-0.423662	0.126272	0	0.0783645	0.891193	0	0	3807.5	helix-turn-helix transcriptional regulator
C_RS10245	10.6139	-0.403899	0.27293	0	-0.105809	0.449616	0	0	3807.5	selenide, water dikinase SelD
C_RS18455	10.802	-0.4388	0.271383	0	0.0613422	0.956819	0	0	3809.5	PTS mannose/fructose/sorbose/N-acetylgalactosamine transporter subunit IIC
C_RS18160	4.11683	-0.38531	0.162796	0	-0.140894	0.94922	0	0	3809.5	G/U mismatch-specific DNA glycosylase
C_RS13510	10.4792	-0.240493	0.0742873	0	-0.393678	0.757473	0	0	3811	TIGR01777 family protein
C_RS01265	16.4436	-0.285251	0.0446242	0	-0.330454	0.224909	0	0	3812	ATP-binding protein
C_RS23125	23.5901	-0.288901	0.104098	0	-0.32321	0.221847	0	0	3813	bifunctional aspartate kinase/homoserine dehydrogenase II
C_RS15305	12.0257	-0.428646	0.296262	0	-0.0738485	0.788992	0	0	3814.5	L-alanine exporter AlaE
C_RS12880	11.7287	-0.375123	0.198595	0	-0.158526	1.17107	0	0	3814.5	ABC transporter permease
C_RS17300	12.4059	-0.37084	0.27931	0	-0.164647	0.697493	0	0	3816	IS66 family transposase
C_RS23995	12.2297	-0.402853	0.203688	0	-0.106204	0.481425	0	0	3817.5	heme lyase NrfEFG subunit NrfG
C_RS04650	14.2832	-0.383581	0.270293	0	0.142183	0.652891	0	0	3817.5	nitroreductase NfsA
C_RS03575	19.4	-0.299368	0.111046	0	0.302007	0.493245	0	0	3819	four-carbon acid sugar kinase family protein
C_RS22830	16.8535	-0.402286	0.166374	0	-0.107047	0.561977	0	0	3820	aldose 1-epimerase
C_RS02475	18.697	-0.401079	0.254218	0	0.110405	0.422324	0	0	3821.5	2-dehydropantoate 2-reductase
C_RS26130	10.3584	-0.369515	0.231582	0	-0.164848	0.517056	0	0	3821.5	hypothetical protein
C_RS14120	12.1347	-0.493864	0.300474	0	-0.0045232	0.896315	0	0	3823	ethanolamine utilization microcompartment protein EutL
C_RS07425	3.95644	-0.284869	0.0622044	0	-0.329094	0.47748	0	0	3824	phage tail protein
C_RS08425	7.29703	-0.321592	0.185696	0	0.259935	0.855016	0	0	3825	murein tripeptide amidase MpaA
C_RS22360	6.6	-0.314327	0.0504383	0	-0.274521	0.657817	0	0	3826	5-amino-6-(5-phospho-D-ribitylamino)uracil phosphatase YigB
C_RS11195	3.96436	-0.278583	0.12039	0	0.339761	0.653305	0	0	3827	flagellar motor switch protein FliN
C_RS20645	6.38812	-0.241922	0.0821414	0	-0.386429	0.438861	0	0	3828	N-acetyltransferase
C_RS06810	5.06139	-0.297938	0.266146	0	0.15542	1.52373	1	0.1	3829	hypothetical protein
C_RS24970	13.6277	-0.333885	0.229479	0	-0.232468	0.269273	0	0	3830.5	L-ribulose-5-phosphate 4-epimerase UlaF
C_RS25470	5.23762	-0.333318	0.0820604	0	-0.23306	0.62957	0	0	3830.5	type 1 fimbria chaperone FimC
C_RS09040	7.93267	-0.340121	0.0774834	0	0.219411	0.566613	0	0	3832.5	anaerobic sulfatase maturase
C_RS01630	31.1683	-0.30341	0.129508	0	-0.289048	0.17025	0	0	3832.5	IS3 family transposase
C_RS22530	10.5881	-0.302384	0.12065	0	-0.291287	0.434415	0	0	3834	cysteine hydrolase
C_RS17910	16.996	-0.39306	0.178943	0	0.123315	0.614879	0	0	3835	MurR/RpiR family transcriptional regulator
C_RS20065	12.3525	-0.412998	0.121051	0	-0.0874256	0.582183	0	0	3836	sn-glycerol-3-phosphate ABC transporter permeaseUgpE
C_RS08530	13.6238	-0.451263	0.160985	0	-0.0412889	0.889107	0	0	3837	tRNA 2-thiocytidine(32) synthetase TtcA
C_RS06550	15.5248	-0.355972	0.130262	0	-0.186611	0.323783	0	0	3838	spermidine/putrescine ABC transporter substrate-binding protein PotD
C_RS08870	3.54455	-0.300236	0.0566889	0	-0.0177589	2.4175	2	0.2	3839	hypothetical protein
C_RS00435	33.4198	-0.462203	0.218556	0	0.0279572	0.219912	0	0	3840	acetolactate synthase 3 large subunit
C_RS24240	14.804	-0.415825	0.283133	0	-0.0829851	0.536308	0	0	3841.5	transcriptional regulator MelR
C_RS20275	8.34455	-0.333668	0.125375	0	0.229179	0.759453	0	0	3841.5	HlyD family secretion protein
C_RS11250	17.798	-0.371281	0.298726	0	0.158255	0.354784	0	0	3843.5	DUF808 domain-containing protein
C_RS19870	26.6238	-0.328636	0.16824	0	0.239262	0.319985	0	0	3843.5	RNA-splicing ligase RtcB
C_RS02950	6.89703	-0.424438	0.185437	0	0.0721225	1.06994	0	0	3845	hypothetical protein
C_RS02895	18.9089	-0.420907	0.295736	0	0.076509	0.874728	0	0	3846	uracil/xanthine transporter
C_RS19965	33.695	-0.432217	0.184523	0	0.0629835	0.363637	0	0	3847	glycogen debranching protein GlgX
C_RS08965	5.93861	-0.238085	0.0977832	0	0.382676	0.751593	0	0	3848	type II toxin-antitoxin system RelE/ParE family toxin
C_RS20085	8.26733	-0.415248	0.203476	0	-0.0816847	0.778308	0	0	3849	high-affinity branched-chain amino acid ABC transporter ATP-binding protein LivF
C_RS05030	7.70693	-0.4594	0.298875	0	0.0286006	1.10715	0	0	3850	hydroxyacylglutathione hydrolase GloC
C_RS28860	18.8119	-0.363998	0.221422	0	-0.168646	0.291744	0	0	3851	IS1 family transposase
C_RS07650	5.76238	-0.476984	0.232955	0	0.0124948	0.604718	0	0	3852	fatty acid metabolism transcriptional regulator FadR
C_RS06530	12.9505	-0.444399	0.229139	0	0.0453469	1.10143	0	0	3853	N-acetylglucosamine kinase
C_RS04640	7.63762	-0.429268	0.258258	0	0.0633856	0.724099	0	0	3854	glutaredoxin 1
C_RS11065	10.3861	-0.446245	0.274193	0	0.041828	0.736146	0	0	3855.5	cystine ABC transporter substrate-binding protein
C_RS18085	23.1228	-0.433734	0.282679	0	-0.0578961	0.605779	0	0	3855.5	IS200/IS605 family element transposase accessoryprotein TnpB
C_RS21075	7.74059	-0.352277	0.201001	0	-0.187287	0.759554	0	0	3857	nucleoid occlusion factor SlmA
C_RS13015	12.7228	-0.386182	0.431894	0	0.12856	0.918681	0	0	3858	quinol dehydrogenase ferredoxin subunit NapH
C_RS21530	10.0673	-0.471544	0.139176	0	-0.0139722	0.415431	0	0	3860	hypothetical protein
C_RS01680	6.87921	-0.38978	0.220433	0	-0.121936	0.339358	0	0	3860	IS630 family transposase
C_RS18025	15.2673	-0.354867	0.127616	0	-0.183311	0.471858	0	0	3860	fimbria/pilus periplasmic chaperone
C_RS08265	16.8	-0.384185	0.121924	0	0.130224	0.339099	0	0	3862	TolC family protein
C_RS10735	15.6356	-0.321823	0.150827	0	0.246538	0.857166	0	0	3864	DNA-binding transcriptional regulator HexR
C_RS01845	38.7208	-0.315279	0.100217	0	0.261804	0.244337	0	0	3864	fimbrial adhesin EcpD
C_RS00045	30.3822	-0.314747	0.0965042	0	0.262401	0.302669	0	0	3864	sodium:alanine symporter family protein
C_RS20415	9.15842	-0.390996	0.185492	0	-0.1182	0.661234	0	0	3866	acid-resistance protein HdeD
C_RS15050	4.03762	-0.334457	0.21447	0	-0.222449	0.845947	0	0	3867	head-tail joining protein
C_RS16085	15.9426	-0.379861	0.107832	0	-0.137521	0.350779	0	0	3868	OmpA family protein
C_RS05560	9.98812	-0.305508	0.219103	0	-0.277166	0.790376	0	0	3869	hypothetical protein
C_RS18440	6.7604	-0.348365	0.081833	0	-0.192918	0.345956	0	0	3870	aga operon transcriptional regulator AgaR
C_RS15910	17.0653	-0.258895	0.110304	0	0.352163	0.276288	0	0	3871	glucarate dehydratase
C_RS08910	11.7564	-0.407383	0.369116	0	-0.0865744	0.960902	0	0	3872	respiratory nitrate reductase subunit gamma
C_RS10590	17.8911	-0.268866	0.0449471	0	0.33913	0.288771	0	0	3873	MFS transporter
C_RS20870	17.4792	-0.348574	0.0916243	0	0.191382	0.202498	0	0	3874	mannitol-1-phosphate 5-dehydrogenase
C_RS06465	13.3129	-0.406554	0.247747	0	-0.0876553	0.920607	0	0	3875	beta-N-acetylhexosaminidase
C_RS12710	23.3089	-0.256028	0.0504958	0	0.354487	0.277013	0	0	3876	galactose/methyl galactoside ABC transporter permease MglC
C_RS08130	16.9347	-0.477634	0.290329	0	-0.00810777	0.873608	0	0	3877	protease SohB
C_RS02565	6.92079	-0.419727	0.139082	0	0.0704795	0.590413	0	0	3878	helix-hairpin-helix domain-containing protein
C_RS02025	16.002	-0.391098	0.180085	0	0.114167	0.329729	0	0	3879	DNA-binding transcriptional activator/c-di-GMP phosphodiesterase PdeL
C_RS07570	3.59208	-0.26908	0.0911905	0	-0.181321	1.28711	1	0.1	3880	glycine zipper family protein
C_RS12335	14.0158	-0.353491	0.107897	0	-0.181812	0.362563	0	0	3881	multidrug efflux RND transporter subunit MdtA
C_RS22370	16.5267	-0.308335	0.151473	0	0.268868	0.366057	0	0	3882	S-adenosyl-l-methionine hydroxide adenosyltransferase family protein
C_RS09550	5.85743	-0.290516	0.0722897	0	0.299615	0.690071	0	0	3883	electron transport complex subunit RsxG
C_RS16875	9.44356	-0.272686	0.0580354	0	-0.32978	0.598522	0	0	3884	DUF554 domain-containing protein
C_RS18815	7.30495	-0.340458	0.156632	0	-0.205273	0.807435	0	0	3885	monofunctional biosynthetic peptidoglycan transglycosylase
C_RS12720	16.8614	-0.445827	0.253644	0	0.0363657	0.64877	0	0	3886	galactose/glucose ABC transporter substrate-binding protein MglB
C_RS16575	8.85149	-0.352282	0.195799	0	0.182184	0.498594	0	0	3887	UPF0149 family protein YgfB
C_RS08200	7.34257	-0.317481	0.0660408	0	-0.249693	0.361528	0	0	3888	orotidine-5'-phosphate decarboxylase
C_RS16190	20.1604	-0.399292	0.20465	0	-0.0964294	0.515735	0	0	3889	amino-acid N-acetyltransferase
C_RS13715	19.8297	-0.412077	0.237855	0	-0.0767526	0.330821	0	0	3890	formate/nitrite transporter family protein
C_RS12800	18.5485	-0.400347	0.215311	0	0.0940372	0.290502	0	0	3891.5	NupC/NupG family nucleoside CNT transporter
C_RS05875	13.4871	-0.396901	0.291755	0	-0.100086	0.846901	0	0	3891.5	catecholate siderophore esterase IroD
C_RS12440	15.7941	-0.310541	0.123549	0	-0.261792	0.321343	0	0	3893	IS200/IS605 family transposase
C_RS13250	8.98218	-0.337812	0.0746545	0	-0.206662	0.138303	0	0	3894	membrane protein
C_RS16125	29.0911	-0.336072	0.138155	0	0.211005	0.45131	0	0	3895	type VI secretion protein VasK
C_RS02830	11.2653	-0.364298	0.267013	0	-0.156185	0.511049	0	0	3896	NADP(+)-dependent aldehyde reductase
C_RS12260	6.14059	-0.307447	0.120086	0	-0.26456	1.19951	0	0	3897	colanic acid biosynthesis acetyltransferase WcaB
C_RS12195	17.495	-0.350116	0.124373	0	-0.182901	0.448963	0	0	3898	colanic acid biosynthesis pyruvyl transferase WcaK
C_RS13475	3.95248	-0.448272	0.240784	0	0.0298447	0.405851	0	0	3899	phosphate acetyltransferase
C_RS16330	17.6139	-0.361056	0.0946228	0	-0.162575	0.602636	0	0	3900	5-dehydro-4-deoxy-D-glucuronate isomerase
C_RS27365	2.1604	-0.176421	0.045437	0	-0.393861	0.952459	0	0	3901	cold-shock protein
C_RS22650	9.92871	-0.343646	0.14923	0	-0.192687	0.414646	0	0	3902	IMPACT family protein
C_RS04500	5.71287	-0.268595	0.0767996	0	-0.327354	0.550567	0	0	3903	GPO family capsid scaffolding protein
C_RS09425	7.70297	-0.389742	0.124806	0	-0.108553	0.616159	0	0	3904	GlpM family protein
C_RS22305	12.5564	-0.296326	0.0630396	0	-0.279686	0.695115	0	0	3905	uroporphyrinogen-III C-methyltransferase
C_RS18530	10.9307	-0.324117	0.121496	0	-0.231433	0.31549	0	0	3906.5	permease
C_RS22820	26.9287	-0.304831	0.0226055	0	-0.266289	0.13916	0	0	3906.5	MFS transporter
C_RS13295	9.37228	-0.33124	0.0809293	0	0.0783618	1.2896	1	0.1	3908	4-amino-4-deoxy-L-arabinose-phosphoundecaprenol flippase subunit ArnF
C_RS18370	5.74257	-0.293599	0.118697	0	0.282176	0.985365	0	0	3909	enamine/imine deaminase
C_RS22325	2.88515	-0.327494	0.128304	0	0.224305	1.61427	0	0	3910	iron donor protein CyaY
C_RS02580	31.9723	-0.46031	0.184129	0	-0.014504	0.228184	0	0	3911	SgrR family transcriptional regulator
C_RS23120	22.4119	-0.463969	0.201086	0	-0.0104371	0.379564	0	0	3912	cystathionine gamma-synthase
C_RS11060	17.0475	-0.389925	0.0540191	0	-0.105327	0.144033	0	0	3913	IS200/IS605 family transposase
C_RS12370	4.59208	-0.343885	0.0566551	0	-0.189433	1.1314	0	0	3914	hypothetical protein
C_RS19670	17.4059	-0.432761	0.229976	0	-0.0443021	0.116616	0	0	3915	hypothetical protein
C_RS02865	17.0238	-0.443041	0.228865	0	-0.0315019	0.516826	0	0	3916	HTH-type transcriptional repressor AllR
C_RS21325	53.3663	-0.395841	0.161989	0	-0.0944046	0.367989	0	0	3917	hypothetical protein
C_RS12600	9.99802	-0.339225	0.17975	0	-0.197524	0.535395	0	0	3918	HTH-type transcriptional regulator MlrA
C_RS11895	15.1188	-0.396672	0.163599	0	-0.0925278	0.0692779	0	0	3919	ATP-binding protein
C_RS21310	17.9366	-0.295084	0.0689362	0	0.277547	0.347823	0	0	3920	TatD family hydrolase
C_RS13060	7.29505	-0.373214	0.161712	0	0.134418	0.274299	0	0	3921	DNA oxidative demethylase AlkB
C_RS05960	3.69703	-0.315946	0.0815383	0	-0.10074	1.60647	1	0.1	3922	hypothetical protein
C_RS08195	0.128713	-0.0137918	0.00970001	0	-0.236625	1.53983	1	0.1	3923	lipopolysaccharide assembly protein LapB
C_RS18125	12.7327	-0.430118	0.361101	0	-0.0455053	0.568914	0	0	3924.5	L(+)-tartrate dehydratase subunit alpha
C_RS25615	7.7802	-0.414759	0.0995193	0	-0.0673333	0.843844	0	0	3924.5	restriction endonuclease subunit S
C_RS01605	3.74257	-0.329817	0.0831426	0	-0.21444	0.563057	0	0	3926	hypothetical protein
C_RS07210	2.43762	-0.211256	0.05036	0	-0.207407	1.25256	1	0.1	3927	hypothetical protein
C_RS29720	7.91089	-0.344721	0.139457	0	0.186172	0.576633	0	0	3928	hypothetical protein
C_RS29835	8.29109	-0.380031	0.178851	0	-0.122594	0.628149	0	0	3929	GNAT family N-acetyltransferase
C_RS09065	8.38416	-0.386458	0.148096	0	0.108011	0.556255	0	0	3930	fimbrial protein
C_RS07165	2.87129	-0.340101	0.1374	0	-0.192097	0.783944	0	0	3931	DUF1317 domain-containing protein
C_RS20560	21.7762	-0.304828	0.0254149	0	0.260411	0.53532	0	0	3932	cellulose biosynthesis protein BcsG
C_RS15100	2.99406	-0.226684	0.135246	0	-0.358327	0.757682	0	0	3933	YlcI/YnfO family protein
C_RS28815	8.41188	-0.237662	0.0777655	0	0.353612	0.378044	0	0	3934	hypothetical protein
C_RS20120	20.1188	-0.405592	0.138656	0	-0.0755849	0.38721	0	0	3935	branched chain amino acid ABC transporter substrate-binding protein LivJ
C_RS10640	13.7525	-0.460492	0.16626	0	-0.00904318	0.778243	0	0	3936.5	protein-serine/threonine phosphatase
C_RS14565	15.1267	-0.374166	0.152411	0	-0.12911	0.29636	0	0	3936.5	substrate-binding domain-containing protein
C_RS08205	3.58218	-0.319591	0.0492213	0	-0.232484	0.66024	0	0	3938	stress response translation initiation inhibitorYciH
C_RS02310	6.3604	-0.372113	0.187828	0	0.132551	1.10741	0	0	3939	pyrimidine/purine nucleoside phosphorylase
C_RS13025	39.0713	-0.423007	0.207819	0	0.0529876	0.232311	0	0	3940.5	periplasmic nitrate reductase subunit alpha
C_RS03125	15.7208	-0.393525	0.326634	0	-0.0933089	0.381162	0	0	3940.5	enterochelin esterase
C_RS25765	0.980198	-0.0137918	0.00970001	0	0.408328	1.25804	0	0	3942	DNA polymerase III subunit psi
C_RS06185	4.44158	-0.317907	0.198789	0	-0.0926979	1.48754	1	0.1	3943	SecY/SecA suppressor protein
C_RS11960	25.1168	-0.387566	0.104931	0	0.102801	0.659325	0	0	3944.5	dynamin family protein
C_RS20650	30.9228	-0.334269	0.106288	0	0.201422	0.395428	0	0	3944.5	biotin sulfoxide reductase
C_RS18805	4.89307	-0.320833	0.123423	0	-0.227847	0.517502	0	0	3946	PTS phosphocarrier protein NPr
C_RS00790	10.5723	-0.329369	0.141261	0	-0.209242	0.93136	0	0	3947	fimbrial-like protein YadL
C_RS09910	3.61188	-0.281448	0.115212	0	0.29253	1.03879	0	0	3948	ferredoxin family protein
C_RS04830	0.152475	-0.0137918	0.00970001	0	-0.230298	1.76669	1	0.1	3949	translation initiation factor IF-1
C_RS02220	6.01584	-0.264819	0.04003	0	-0.316655	1.04288	0	0	3950	hydrogen peroxide resistance inhibitor IprA
C_RS29250	4.12277	-0.261371	0.111043	0	0.319923	1.32584	0	0	3951	putative protein YneK
C_RS22980	13.0634	-0.371573	0.101116	0	-0.129441	0.779473	0	0	3952	6-N-hydroxylaminopurine resistance protein
C_RS11485	12.1941	-0.347804	0.173787	0	0.172889	0.431137	0	0	3953	yersiniabactin-associated zinc MFS transporter YbtX
C_RS29750	3.65347	-0.403745	0.169914	0	0.0755571	1.23642	0	0	3954	sulfoxide reductase heme-binding subunit YedZ
C_RS05165	11.5901	-0.282608	0.0544723	0	0.288074	0.65577	0	0	3955	CRP-S regulon transcriptional coactivator Sxy
C_RS21045	11.804	-0.317617	0.1052	0	-0.231771	0.338951	0	0	3956	bifunctional DNA-formamidopyrimidine glycosylase/DNA-(apurinic or apyrimidinic site) lyase
C_RS16005	11.5703	-0.384417	0.118059	0	-0.104309	0.581771	0	0	3957	L-fucose operon activator
C_RS12960	5.69109	-0.388366	0.198123	0	0.0994746	0.612493	0	0	3959	nitrate/nitrite response regulator protein NarP
C_RS12645	8.87327	-0.273273	0.102838	0	-0.302263	0.25524	0	0	3959	YIP1 family protein
C_RS19120	2.9901	-0.270782	0.0683801	0	0.305033	1.16652	0	0	3959	membrane protein
C_RS10825	11.5149	-0.339541	0.229958	0	0.188353	0.546751	0	0	3961	tRNA 5-methoxyuridine(34)/uridine 5-oxyacetic acid(34) synthase CmoB
C_RS25860	11.495	-0.427962	0.10944	0	0.0412119	0.549067	0	0	3962	phosphoserine phosphatase
C_RS24925	11.4851	-0.367652	0.128687	0	-0.135158	0.442016	0	0	3964	biofilm peroxide resistance protein BsmA
C_RS02005	18.9584	-0.350145	0.112095	0	-0.168481	0.499518	0	0	3964	betaine-aldehyde dehydrogenase
C_RS20855	20.4693	-0.337371	0.109787	0	0.191212	0.513732	0	0	3964	HlyD family secretion protein
C_RS18215	24.7307	-0.44712	0.348815	0	0.0177064	0.439727	0	0	3966	protein YgjJ
C_RS25875	8.39406	-0.399154	0.170993	0	-0.0801374	0.587917	0	0	3967	type II toxin-antitoxin system RelE/ParE family toxin
C_RS05465	36.3248	-0.409472	0.180499	0	0.0640529	0.310642	0	0	3968.5	poly-beta-1,6 N-acetyl-D-glucosamine export porin PgaA
C_RS16790	16.3604	-0.391941	0.220708	0	0.0918252	0.4985	0	0	3968.5	type IV pilus twitching motility protein PilT
C_RS03960	21.4812	-0.444145	0.136145	0	-0.0207224	0.498856	0	0	3970	molybdate ABC transporter ATP-binding protein ModF
C_RS08235	16.1842	-0.397816	0.181826	0	0.0813163	0.474584	0	0	3971	exoribonuclease II
C_RS10295	12.699	-0.336663	0.151683	0	-0.191284	0.806278	0	0	3972	carbohydrate kinase family protein
C_RS28625	0.885149	-0.382192	0.121109	0	-0.105626	1.22788	0	0	3973	stress response protein AzuC
C_RS07845	24.998	-0.450682	0.289473	0	-0.0131039	0.676191	0	0	3974.5	inverse autotransporter invasin YchO
C_RS17240	24.0257	-0.326328	0.137147	0	-0.210518	0.287395	0	0	3974.5	hypothetical protein
C_RS11220	6.14653	-0.402631	0.0854766	0	0.0742343	1.05016	0	0	3976	transcriptional regulator RcsA
C_RS17840	27.8257	-0.434271	0.229607	0	-0.0303492	0.573088	0	0	3977	TRAP transporter large permease subunit
C_RS18695	17.705	-0.401574	0.141241	0	0.075937	0.623354	0	0	3978	DMT family transporter
C_RS07965	21.103	-0.282688	0.167289	0	0.284066	0.560429	0	0	3979	thymidine kinase
C_RS14820	1.46733	-0.0864506	0.0494569	0	0.379182	0.504764	0	0	3980	outer membrane protein assembly factor BamD
C_RS17965	24.8396	-0.35053	0.0915592	0	-0.163551	0.239059	0	0	3981	outer membrane channel protein TolC
C_RS15270	31.2198	-0.318426	0.0871453	0	0.225543	0.225598	0	0	3982	GABA permease
C_RS00580	13.6772	-0.349422	0.297907	0	-0.165838	0.519228	0	0	3983	GMP reductase
C_RS17200	54.4218	-0.426199	0.216273	0	0.0400063	0.273482	0	0	3984	serine protease autotransporter toxin Sat
C_RS17345	10.6079	-0.286121	0.0455799	0	0.277848	0.622452	0	0	3985	DUF3987 domain-containing protein
C_RS01500	2.32871	-0.292892	0.201841	0	0.124274	1.64232	1	0.1	3986	CPBP family intramembrane metalloprotease
C_RS14110	15.5584	-0.255801	0.0778144	0	0.319889	0.31982	0	0	3987	HTH-type transcriptional regulator EutR
C_RS12130	19.996	-0.385589	0.291122	0	0.0982652	0.365857	0	0	3988	NADP-dependent phosphogluconate dehydrogenase
C_RS10780	6.28515	-0.266433	0.0533822	0	-0.304422	0.815446	0	0	3989	YebB family permuted papain-like enzyme
C_RS24200	30.503	-0.386266	0.138582	0	-0.0960604	0.27872	0	0	3990	glycine betaine/L-proline transporter ProP
C_RS11820	13.5564	-0.440197	0.270883	0	-0.0210344	0.6551	0	0	3991.5	phosphotriesterase
C_RS02810	11.8475	-0.4032	0.254824	0	-0.0695835	0.462884	0	0	3991.5	SPFH/Band 7/PHB domain protein
C_RS19675	0.239604	-0.101365	0.193018	0	-0.207826	1.69081	1	0.1	3993	tryptophan--tRNA ligase
C_RS00400	16.9267	-0.34169	0.14184	0	-0.176467	0.277367	0	0	3994	IS200/IS605 family transposase
C_RS21300	29.305	-0.332779	0.0799335	0	-0.19298	0.211279	0	0	3995	nucleotidyltransferase
C_RS12920	0.255446	-0.211045	0.0421356	0	-0.192698	3.11725	1	0.1	3996	YejL family protein
C_RS22180	22.0733	-0.2257	0.047231	0	0.344523	0.157921	0	0	3997	ATP-dependent RNA helicase RhlB
C_RS02135	24.4594	-0.395384	0.171309	0	0.0800889	0.41645	0	0	3998	lactose permease
C_RS23105	0.118812	-0.0137918	0.00970001	0	-0.390884	0.904149	0	0	3999	50S ribosomal protein L31
C_RS09715	0.120792	-0.0506923	0.0775684	0	0.207989	1.44444	1	0.1	4000	riboflavin synthase
C_RS09070	6.06535	-0.303238	0.099175	0	0.245222	0.295479	0	0	4001	type 1 fimbrial protein
C_RS23810	14.8832	-0.352206	0.108679	0	-0.15376	0.582464	0	0	4002	hypothetical protein
C_RS25330	31.5584	-0.450789	0.120747	0	0.0073602	0.163453	0	0	4003	gnt-II system L-idonate transporter
C_RS20450	16.1485	-0.323016	0.0748687	0	-0.209697	0.461925	0	0	4004.5	glutamate decarboxylase
C_RS18765	7.61782	-0.301646	0.202791	0	0.246392	0.340584	0	0	4004.5	3-deoxy-manno-octulosonate-8-phosphatase KdsC
C_RS07335	5.5901	-0.320288	0.144012	0	-0.215608	0.811503	0	0	4006.5	TonB family protein
C_RS17575	5.09505	-0.278315	0.0812242	0	0.28356	0.778736	0	0	4006.5	protein GlcG
C_RS15000	5.81584	-0.280075	0.0508405	0	-0.28051	0.426185	0	0	4008	tail assembly protein
C_RS00265	23.9366	-0.400834	0.212	0	0.0696129	0.480765	0	0	4009.5	glutathione-regulated potassium-efflux system protein KefC
C_RS12410	14.2812	-0.382256	0.140901	0	0.096947	0.596513	0	0	4009.5	galactitol-1-phosphate 5-dehydrogenase
C_RS17545	13.3683	-0.423995	0.289839	0	-0.0351285	0.615927	0	0	4011	type II secretion system protein GspL
C_RS08070	8.64158	-0.300794	0.078417	0	-0.245513	0.402753	0	0	4012	tryptophan synthase subunit alpha
C_RS03275	10.2792	-0.359136	0.151037	0	-0.139699	0.614964	0	0	4013	citrate lyase subunit alpha
C_RS04190	4.1703	-0.334907	0.168611	0	-0.0518701	1.474	1	0.1	4014	C4-type zinc finger protein YbiI
C_RS10510	16.6812	-0.377304	0.164228	0	-0.10474	0.226855	0	0	4015	CNNM family cation transport protein YoaE
C_RS08350	13.9386	-0.380273	0.208044	0	0.100029	0.587263	0	0	4016	sugar ABC transporter permease
C_RS19585	8.32673	-0.277078	0.0876686	0	0.282938	0.505154	0	0	4017	aminodeoxychorismate synthase component 2
C_RS08295	14.8931	-0.36779	0.0983872	0	-0.123167	0.510893	0	0	4018	peptide ABC transporter substrate-binding protein SapA
C_RS18905	21.905	-0.296337	0.181857	0	0.250451	0.524674	0	0	4019	serine endoprotease DegQ
C_RS00660	32.3564	-0.33677	0.130781	0	-0.179889	0.180463	0	0	4020	IS3 family transposase
C_RS02510	9.41386	-0.319377	0.130449	0	-0.212732	0.755055	0	0	4021	cytochrome o ubiquinol oxidase subunit II
C_RS22260	13.4871	-0.363744	0.229744	0	-0.12775	1.03305	0	0	4022	lipopolysaccharide N-acetylmannosaminouronosyltransferase
C_RS29450	3.85941	-0.295359	0.114701	0	0.248935	0.457024	0	0	4023	lysis protein
C_RS01400	9.67327	-0.255061	0.138662	0	0.306669	0.199344	0	0	4024	hypothetical protein
C_RS23295	25.3941	-0.446419	0.448656	0	0.00474732	0.428981	0	0	4025.5	tRNA (uridine(54)-C5)-methyltransferase TrmA
C_RS12675	10.1743	-0.351646	0.206666	0	-0.148448	0.478002	0	0	4025.5	CidA/LrgA family protein
C_RS13835	25.6436	-0.347878	0.176166	0	0.155534	0.399388	0	0	4027	two-component system sensor histidine kinase YpdA
C_RS01450	18.5683	-0.345334	0.125925	0	-0.160249	0.218702	0	0	4028	inovirus-type Gp2 protein
C_RS23910	26.3921	-0.38663	0.184174	0	0.0853565	0.665259	0	0	4029	c-di-GMP phosphodiesterase PdeC
C_RS03545	27.099	-0.442111	0.186294	0	0.00908066	0.545114	0	0	4030.5	anion permease
C_RS04600	2.94851	-0.337988	0.138713	0	-0.172775	0.922927	0	0	4030.5	phage tail assembly protein
C_RS09800	6.67723	-0.369091	0.186625	0	0.112377	1.12807	0	0	4032	cysteine desulfuration protein SufE
C_RS14145	11.0416	-0.386721	0.20387	0	0.0841817	0.587273	0	0	4033.5	ethanolamine utilization ethanol dehydrogenase EutG
C_RS22525	10.5465	-0.369132	0.0817433	0	-0.111647	0.711607	0	0	4033.5	DUF2877 domain-containing protein
C_RS21745	18.0059	-0.398006	0.177965	0	-0.0677439	0.595412	0	0	4035	colicin M resistance protein
C_RS12975	19.8515	-0.384415	0.195407	0	-0.0857766	0.468815	0	0	4036.5	cytochrome c-type biogenesis heme lyase CcmF
C_RS04700	19.5901	-0.338355	0.117775	0	0.170626	0.506667	0	0	4036.5	arginine ABC transporter substrate-binding protein
C_RS20190	20.899	-0.329932	0.142238	0	-0.186804	0.569159	0	0	4038	AI-2E family transporter
C_RS10950	25.0099	-0.404524	0.269173	0	0.0557331	0.595669	0	0	4039	arabinose ABC transporter ATP binding protein AraG
C_RS15235	22.6356	-0.299665	0.103805	0	0.239784	0.27745	0	0	4040	DUF3596 domain-containing protein
C_RS16010	15.5287	-0.347435	0.0949541	0	0.153624	0.273482	0	0	4041	23S rRNA (cytidine(2498)-2'-O)-methyltransferaseRlmM
C_RS14395	15.099	-0.399088	0.219785	0	0.0642207	0.671011	0	0	4042	hypothetical protein
C_RS24075	8.4396	-0.276816	0.0393427	0	-0.275343	0.180736	0	0	4043	D-allulose-6-phosphate 3-epimerase
C_RS09195	23.4614	-0.389097	0.134923	0	-0.0794527	0.315024	0	0	4044	6-phospho-beta-glucosidase
C_RS18265	23.6614	-0.436252	0.113896	0	-0.0121179	0.128682	0	0	4045.5	serine/threonine transporter SstT
C_RS05800	10.2614	-0.361544	0.0953491	0	-0.125497	0.353338	0	0	4045.5	hypothetical protein
C_RS00500	0.667327	-0.0137918	0.00970001	0	0.0698645	2.06154	2	0.2	4047	undecaprenyldiphospho-muramoylpentapeptide beta-N-acetylglucosaminyltransferase
C_RS21320	10.899	-0.28537	0.0606428	0	0.260278	0.78999	0	0	4048	hypothetical protein
C_RS07655	21.699	-0.356861	0.155003	0	0.132625	0.162177	0	0	4049	SpoVR family protein
C_RS09100	14.0416	-0.409341	0.238502	0	-0.0446973	0.621471	0	0	4050.5	SDR family oxidoreductase
C_RS15980	8.90099	-0.316954	0.0493881	0	-0.208248	0.2585	0	0	4050.5	L-fuculose-phosphate aldolase
C_RS21295	5.84752	-0.318709	0.149796	0	-0.20544	0.762201	0	0	4052	transposase domain-containing protein
C_RS03395	0.857426	-0.06947	0.124389	0	0.192416	1.84124	1	0.1	4053	nicotinate-nucleotide adenylyltransferase
C_RS06825	9.49109	-0.421277	0.377044	0	-0.0282042	1.00538	0	0	4055	tail protein
C_RS09895	10.7802	-0.401535	0.425939	0	-0.0581759	0.598796	0	0	4055	electron transfer flavoprotein
C_RS12110	13.0119	-0.292931	0.111311	0	0.244532	0.508344	0	0	4055	imidazole glycerol phosphate synthase subunit HisF
C_RS04495	8.69505	-0.414747	0.180753	0	-0.0375728	0.45959	0	0	4057.5	terminase ATPase subunit family protein
C_RS15645	34.8891	-0.343487	0.164613	0	-0.157329	0.267118	0	0	4057.5	formate hydrogenlyase transcriptional activator FlhA
C_RS01540	30.0673	-0.41449	0.177497	0	0.0377008	0.230898	0	0	4059	aldose 1-epimerase family protein
C_RS24145	7.81782	-0.263629	0.0441469	0	-0.283534	0.447311	0	0	4060	alpha-D-ribose 1-methylphosphonate 5-triphosphate synthase subunit PhnI
C_RS19090	14.4455	-0.373838	0.159614	0	-0.0985379	0.336522	0	0	4061	adenine-specific DNA-methyltransferase
C_RS11215	9.28911	-0.425602	0.247295	0	0.022115	1.12388	0	0	4062.5	flagellar type III secretion system protein FliR
C_RS20665	11.8713	-0.380528	0.203877	0	-0.0878197	0.581977	0	0	4062.5	DUF3053 domain-containing protein
C_RS10200	23.4416	-0.401219	0.221245	0	0.0570959	0.44027	0	0	4064	thiosulfate sulfurtransferase YnjE
C_RS06005	13.1921	-0.251349	0.045141	0	-0.295637	0.392288	0	0	4065	DUF945 domain-containing protein
C_RS19765	33.6218	-0.367649	0.24609	0	-0.106742	0.317094	0	0	4066.5	DUF4153 domain-containing protein
C_RS07955	1.43564	-0.0986926	0.049196	0	-0.346462	0.706033	0	0	4066.5	UTP--glucose-1-phosphate uridylyltransferase GalU
C_RS25045	5.12475	-0.440154	0.182245	0	0.00210296	0.944459	0	0	4069.5	TetR family transcriptional regulator
C_RS13315	9.42376	-0.420033	0.201291	0	-0.0259779	0.570664	0	0	4069.5	1,4-dihydroxy-2-naphthoyl-CoA synthase
C_RS11630	21.4297	-0.401489	0.203158	0	0.055633	0.331541	0	0	4069.5	colibactin biosynthesis thioesterase ClbQ
C_RS17295	5.26535	-0.379301	0.145536	0	-0.0894963	1.45734	0	0	4069.5	IS66 family insertion sequence element accessoryprotein TnpB
C_RS11850	8.6396	-0.346581	0.221747	0	0.147345	0.770451	0	0	4072	hypothetical protein
C_RS25125	51.495	-0.219675	0.0245973	0	0.319047	0.242515	0	0	4073	autotransporter assembly complex protein TamB
C_RS23880	5.81188	-0.407331	0.233636	0	0.0433686	0.509404	0	0	4074	acid phosphatase AphA
C_RS08325	7.29307	-0.330204	0.244377	0	0.176576	0.505425	0	0	4076	envelope stress response membrane protein PspC
C_RS20835	17.0475	-0.291454	0.144479	0	0.243408	0.721282	0	0	4076	L-threonine dehydrogenase
C_RS20745	20.8832	-0.233725	0.0615155	0	0.309634	0.266548	0	0	4076	protein bax
C_RS23600	16.8436	-0.429126	0.322217	0	0.0139549	0.597938	0	0	4078	zinc-binding dehydrogenase
C_RS02875	5.09901	-0.325642	0.0642307	0	0.186841	0.433038	0	0	4079	hydroxypyruvate isomerase
C_RS15375	8.04554	-0.389906	0.177617	0	-0.0704255	0.854739	0	0	4080	L-valine transporter subunit YgaH
C_RS04150	14.1129	-0.322321	0.118431	0	0.190811	0.514511	0	0	4081	secretion protein HlyD
C_RS21800	13.4693	-0.288453	0.068761	0	-0.245694	0.550977	0	0	4082	DNA replication/repair protein RecF
C_RS21700	27.7762	-0.301224	0.154683	0	0.226587	0.304744	0	0	4083	sulfatase-like hydrolase/transferase
C_RS02180	30.5089	-0.275401	0.0436705	0	-0.26551	0.315136	0	0	4084	glycosyltransferase family 2 protein
C_RS14300	18.7564	-0.385408	0.187966	0	-0.0763588	0.218083	0	0	4085	AI-2E family transporter
C_RS02890	16.5149	-0.360925	0.210302	0	0.117909	0.60153	0	0	4086	allantoinase AllB
C_RS01805	1.44554	-0.31974	0.10516	0	-0.0616938	1.6287	1	0.1	4087	MarR family transcriptional regulator
C_RS21405	22.3663	-0.382666	0.152114	0	-0.0794542	0.332746	0	0	4089	aldehyde dehydrogenase EutE
C_RS06115	10.1307	-0.316939	0.0942128	0	0.201085	0.90818	0	0	4089	transcriptional regulator CsgD
C_RS21565	6.58812	-0.224046	0.0440186	0	-0.313502	0.59906	0	0	4089	toxin
C_RS19825	13.5307	-0.309235	0.0724033	0	-0.213418	0.565856	0	0	4091	Rpn family recombination-promoting nuclease/putative transposase
C_RS19940	4.47327	-0.374133	0.181189	0	-0.0923538	1.06322	0	0	4092	fimbria/pilus periplasmic chaperone
C_RS10190	20.3663	-0.3888	0.0923014	0	0.0718454	0.556254	0	0	4093	ABC transporter permease
C_RS18050	11.7129	-0.330388	0.0931361	0	-0.173195	0.730453	0	0	4094	DUF1449 family protein
C_RS21100	14.6	-0.331603	0.0601922	0	0.17078	0.934288	0	0	4095	trimeric intracellular cation channel family protein
C_RS23025	9.71683	-0.374977	0.208889	0	-0.0907216	0.274672	0	0	4096	YiiQ family protein
C_RS05705	6.7802	-0.301575	0.0947644	0	0.224214	0.525222	0	0	4097	hypothetical protein
C_RS25340	11.8871	-0.419672	0.204892	0	0.0221374	1.12048	0	0	4098	L-idonate 5-dehydrogenase
C_RS04085	7.56832	-0.416368	0.178059	0	-0.0253654	0.743557	0	0	4099.5	molybdenum cofactor biosynthesis protein B
C_RS22810	13.5267	-0.3966	0.313772	0	-0.0578145	0.732017	0	0	4099.5	aldolase
C_RS25945	14.6396	-0.422571	0.131998	0	0.0180932	0.588748	0	0	4101	tRNA/rRNA methyltransferase
C_RS23205	37.1644	-0.351011	0.0718462	0	-0.131356	0.336072	0	0	4102	formate C-acetyltransferase
C_RS23045	12.0772	-0.331772	0.117559	0	-0.168491	0.646671	0	0	4103	ferredoxin--NADP(+) reductase
C_RS03675	6.38812	-0.253537	0.111853	0	-0.283377	0.945848	0	0	4104	K(+)-transporting ATPase subunit C
C_RS03665	5.11287	-0.391931	0.227927	0	-0.063018	0.85834	0	0	4105.5	two-component system response regulator KdpE
C_RS20285	16.602	-0.292801	0.107053	0	0.233733	0.587881	0	0	4105.5	NAD(P)/FAD-dependent oxidoreductase
C_RS06615	6.25545	-0.32917	0.114512	0	0.172625	0.885529	0	0	4107	hypothetical protein
C_RS22935	16.4277	-0.375811	0.146272	0	-0.0849341	0.351477	0	0	4108.5	L-rhamnose isomerase
C_RS21515	8.04356	-0.307909	0.0572819	0	-0.209274	0.413155	0	0	4108.5	50S ribosome-binding GTPase
C_RS06780	23.0495	-0.316136	0.135346	0	-0.196536	0.247649	0	0	4110	phage terminase large subunit family protein
C_RS05080	14.0297	-0.258725	0.0467014	0	0.277717	0.501271	0	0	4111	aliphatic sulfonate ABC transporter substrate-binding protein SsuA
C_RS16000	5.04356	-0.261874	0.0749801	0	-0.273071	1.16566	0	0	4112	L-fucose mutarotase
C_RS23985	24.3525	-0.368822	0.138088	0	0.0936403	0.58279	0	0	4114	heme lyase CcmF/NrfE family subunit
C_RS10930	8.73069	-0.354722	0.0817624	0	-0.122759	0.702934	0	0	4114	universal stress protein UspC
C_RS11350	13.1842	-0.281645	0.0877715	0	0.247593	0.358473	0	0	4114	prepilin-type N-terminal cleavage/methylation domain-containing protein
C_RS08690	3.23168	-0.263778	0.0989451	0	-0.127785	1.57551	1	0.1	4116	YdcH family protein
C_RS13725	12.6673	-0.367951	0.136141	0	0.0958049	0.271522	0	0	4117	OmpH family outer membrane protein
C_RS07580	7.77624	-0.243705	0.130033	0	0.287813	0.773647	0	0	4118	autotransporter outer membrane beta-barrel domain-containing protein
C_RS12215	19.3762	-0.376125	0.17575	0	0.0820078	0.407667	0	0	4119	mannose-1-phosphate guanyltransferase
C_RS08610	5.8495	-0.342241	0.159758	0	-0.143727	1.08905	0	0	4120	CDP-alcohol phosphatidyltransferase family protein
C_RS07540	10.8079	-0.313119	0.0497016	0	-0.199429	0.459104	0	0	4121	EAL domain-containing protein
C_RS07065	11.8614	-0.339088	0.260221	0	-0.149445	0.601639	0	0	4122	23S rRNA pseudouridine(2457) synthase RluE
C_RS21495	4.03366	-0.23633	0.13749	0	0.293821	1.15532	0	0	4123	AlpA family transcriptional regulator
C_RS14010	11.9109	-0.336472	0.135444	0	-0.155627	0.353454	0	0	4124	cysteine synthase A
C_RS09160	16.0713	-0.417087	0.191887	0	0.0188772	0.35456	0	0	4125	succinate-semialdehyde dehydrogenase
C_RS29735	0.667327	-0.200291	0.102951	0	0.0306317	2.52163	2	0.2	4126	hypothetical protein
C_RS25325	17.8475	-0.429542	0.153393	0	0.00261685	0.473701	0	0	4127	DNA-binding transcriptional regulator IdnR
C_RS01955	23.4634	-0.4055	0.299355	0	-0.0340495	0.417849	0	0	4128	iron-sulfur cluster-binding protein
C_RS18510	25.8693	-0.35724	0.150615	0	0.111531	0.163098	0	0	4129	penicillin-binding protein activator LpoA
C_RS02375	12.3406	-0.344817	0.088936	0	-0.136606	0.624877	0	0	4130	tRNA preQ1(34) S-adenosylmethionine ribosyltransferase-isomerase QueA
C_RS15195	2.51485	-0.32165	0.15709	0	0.0482471	1.89334	1	0.1	4131	hypothetical protein
C_RS04690	4.86931	-0.38376	0.0904751	0	-0.0691774	0.878409	0	0	4132	YbjO family protein
C_RS01445	9.36832	-0.405276	0.184322	0	-0.033376	0.740068	0	0	4133	hypothetical protein
C_RS16025	4.5901	-0.171462	0.0336248	0	-0.316562	0.40579	0	0	4134	YgdI/YgdR family lipoprotein
C_RS11685	16.6436	-0.350674	0.129945	0	0.123832	0.685199	0	0	4135	colibactin biosynthesis dehydrogenase ClbF
C_RS11945	13.1109	-0.34301	0.144212	0	-0.137826	0.448567	0	0	4136.5	ABC transporter substrate-binding protein
C_RS27595	4.96832	-0.331242	0.226335	0	-0.160472	0.531714	0	0	4136.5	hemolysin expression modulator Hha
C_RS11515	15.4653	-0.411211	0.250683	0	-0.0234036	0.770774	0	0	4138	non-ribosomal peptide synthetase
C_RS16750	0.132673	-0.0137918	0.00970001	0	-0.341175	1.02003	0	0	4139	methionine adenosyltransferase
C_RS11345	34.8752	-0.338798	0.135708	0	0.144857	0.320831	0	0	4140.5	shufflon system plasmid conjugative transfer pilus tip adhesin PilV
C_RS29310	3.16634	-0.218103	0.0494501	0	-0.298491	0.764736	0	0	4140.5	hypothetical protein
C_RS04110	13.3723	-0.371882	0.13995	0	0.0836191	0.347793	0	0	4142	Bax inhibitor-1/YccA family protein
C_RS14590	3.66733	-0.304961	0.118007	0	0.0701625	1.70633	1	0.1	4143	nitrogen regulatory protein P-II
C_RS12430	12.4376	-0.28027	0.0487005	0	-0.241914	0.713599	0	0	4144	tagatose-bisphosphate aldolase subunit GatZ
C_RS07265	29.0673	-0.340177	0.156764	0	-0.140457	0.19925	0	0	4145	IS3 family transposase
C_RS18875	8.39406	-0.39155	0.218453	0	0.053662	0.375221	0	0	4146.5	ClpXP protease specificity-enhancing factor
C_RS25570	21.6594	-0.371471	0.110231	0	0.0815891	0.191556	0	0	4146.5	MFS transporter
C_RS18620	2.70099	-0.265969	0.13878	0	-0.259388	1.01396	0	0	4148	transcription termination/antitermination protein NusA
C_RS11230	2.76238	-0.189692	0.121302	0	0.158528	1.51263	1	0.1	4149	peroxide/acid resistance protein YodD
C_RS24165	6.28911	-0.295075	0.114145	0	-0.218242	0.786099	0	0	4150	phosphonate ABC transporter, permease protein PhnE
C_RS29765	1.58812	-0.396422	0.125406	0	0.0440341	1.34161	0	0	4151	DUF905 family protein
C_RS06675	14.404	-0.355215	0.132473	0	-0.108135	0.427601	0	0	4152	antitermination protein
C_RS19430	8.71683	-0.347546	0.196677	0	-0.125153	0.719771	0	0	4153	type II secretion system minor pseudopilin GspJ
C_RS07310	29.4119	-0.423172	0.225786	0	0.00333359	0.391829	0	0	4154	porin OmpC
C_RS06985	19.3347	-0.313137	0.123779	0	-0.188937	0.190404	0	0	4155	DNA primase
C_RS26485	7.08713	-0.363253	0.190908	0	-0.0926577	0.673568	0	0	4156	DeoR family transcriptional regulator
C_RS17315	10.7624	-0.321509	0.181332	0	0.173099	0.598951	0	0	4157	hypothetical protein
C_RS17655	9.71089	-0.32611	0.107754	0	-0.164732	0.676795	0	0	4158	thymidylate kinase
C_RS25070	14.1089	-0.294049	0.0814686	0	0.215689	0.378336	0	0	4159	DMT family transporter
C_RS16235	0.645545	-0.113324	0.141512	0	-0.312866	0.817606	0	0	4160	thymidylate synthase
C_RS17600	17.6158	-0.402495	0.104318	0	0.0292129	0.377903	0	0	4161	DNA-binding protein
C_RS25600	20.105	-0.378435	0.210984	0	0.0695566	0.426671	0	0	4162	Rpn family recombination-promoting nuclease/putative transposase
C_RS23035	6.75248	-0.323227	0.0743229	0	0.168624	0.561587	0	0	4163	DUF406 domain-containing protein
C_RS00705	15.2337	-0.420218	0.329398	0	-0.00430649	0.833404	0	0	4164	polyamine aminopropyltransferase
C_RS03905	15.5723	-0.331269	0.0828047	0	-0.150674	0.332656	0	0	4165	quinolinate synthase NadA
C_RS15565	12.0891	-0.294519	0.0657022	0	-0.212142	0.502871	0	0	4166.5	hypothetical protein
C_RS00005	2.12079	-0.171334	0.0438625	0	0.302118	0.836897	0	0	4166.5	thr operon leader peptide
C_RS22020	10.1564	-0.371291	0.186588	0	-0.076899	0.694305	0	0	4168	aspartate--ammonia ligase
C_RS19950	42.0059	-0.35548	0.167136	0	0.101622	0.285573	0	0	4169	glycogen phosphorylase
C_RS02535	8.70099	-0.395607	0.112877	0	-0.0391622	0.457329	0	0	4170	trigger factor
C_RS10555	5.0396	-0.29487	0.173649	0	-0.0749532	1.40263	1	0.1	4171	transcription antiterminator/RNA stability regulator CspE
C_RS25335	10.5663	-0.355502	0.177002	0	-0.10092	0.707553	0	0	4172	gluconate 5-dehydrogenase
C_RS09225	17.2	-0.216824	0.0706141	0	0.285683	0.41048	0	0	4173	O-acetylserine/cysteine exporter
C_RS09445	12.1762	-0.309792	0.176433	0	-0.188495	0.665268	0	0	4174	class II fumarate hydratase
C_RS06035	10.3168	-0.284909	0.0927152	0	0.225893	0.591667	0	0	4175	hypothetical protein
C_RS23275	16.9406	-0.331849	0.109822	0	0.146161	0.69836	0	0	4176	amidohydrolase
C_RS20185	20.202	-0.367767	0.26333	0	-0.0796843	0.877036	0	0	4177	MFS transporter
C_RS02645	10.2535	-0.384267	0.220087	0	-0.0548148	0.843934	0	0	4178	YlaC family protein
C_RS01440	7.06139	-0.381762	0.16624	0	0.0584397	0.931383	0	0	4179	hypothetical protein
C_RS02835	7.75842	-0.315352	0.064126	0	-0.175808	0.492267	0	0	4180	multifunctional acyl-CoA thioesterase I/proteaseI/lysophospholipase L1
C_RS03265	11.2693	-0.384047	0.32	0	-0.0533199	0.984152	0	0	4181	triphosphoribosyl-dephospho-CoA synthase CitG
C_RS17770	10.0059	-0.314945	0.149725	0	0.175753	0.834357	0	0	4182	DedA family protein
C_RS25265	19.3683	-0.411609	0.227193	0	0.0097649	0.601711	0	0	4183	arginine deiminase
C_RS07905	10.5822	-0.305292	0.0636935	0	-0.190382	0.363296	0	0	4184	coenzyme F390 synthetase
C_RS13615	9.3802	-0.279618	0.0989199	0	0.228069	0.516358	0	0	4185	elongation factor P hydroxylase
C_RS13190	16.5525	-0.393367	0.195325	0	0.0366994	0.448883	0	0	4186	lipopolysaccharide kinase InaA
C_RS21500	8.19802	-0.280116	0.052872	0	0.227231	0.589786	0	0	4187	hypothetical protein
C_RS20090	11.2297	-0.22974	0.0737033	0	-0.273892	0.538382	0	0	4188	high-affinity branched-chain amino acid ABC transporter ATP-binding protein LivG
C_RS03170	12.6614	-0.339763	0.131372	0	-0.127408	0.658406	0	0	4189	isochorismate synthase EntC
C_RS22920	23.8297	-0.374992	0.131465	0	0.0656552	0.208584	0	0	4190.5	carbohydrate porin
C_RS21445	13.8634	-0.315358	0.0760179	0	0.173379	0.200484	0	0	4190.5	PocR ligand-binding domain-containing protein
C_RS14550	20.1802	-0.404241	0.245463	0	-0.0179343	0.488874	0	0	4193	alcohol dehydrogenase catalytic domain-containing protein
C_RS17410	13.3188	-0.300647	0.127641	0	0.195158	0.3818	0	0	4193	DUF945 domain-containing protein
C_RS23980	7.71287	-0.289002	0.111723	0	0.212284	0.672391	0	0	4193	cytochrome c nitrite reductase subunit NrfD
C_RS01925	13.6	-0.381534	0.105983	0	-0.0554525	0.517898	0	0	4195	aldo/keto reductase
C_RS21760	6.48911	-0.342403	0.0885171	0	0.121793	1.07156	0	0	4196	2-dehydro-3-deoxy-6-phosphogalactonate aldolase
C_RS13870	4.36238	-0.229416	0.0952532	0	0.272543	0.594207	0	0	4197	fructose-like phosphotransferase enzyme IIB component 1
C_RS04135	14.4416	-0.3497	0.0694209	0	-0.104446	0.570994	0	0	4198	ABC transporter permease
C_RS20795	25.501	-0.32427	0.1493	0	-0.154766	0.631917	0	0	4199	2,3-diketo-L-gulonate transporter large permeaseYiaN
C_RS06830	11.6198	-0.322136	0.137852	0	0.158447	0.427079	0	0	4200	phage tail protein
C_RS13145	9.83564	-0.326456	0.164892	0	-0.148724	0.991943	0	0	4201.5	DUF1175 domain-containing protein
C_RS13440	6.51881	-0.308753	0.0604905	0	-0.180708	1.18759	0	0	4201.5	5'-deoxynucleotidase
C_RS05990	37.8376	-0.363601	0.226054	0	0.0795468	0.213621	0	0	4203	hypothetical protein
C_RS20235	4.91287	-0.204604	0.0537126	0	0.281226	0.437213	0	0	4204	PTS sugar transporter subunit IIA
C_RS16695	23.895	-0.359278	0.123779	0	-0.0864803	0.423067	0	0	4205.5	PTS mannitol transporter subunit IICB
C_RS23075	17.7426	-0.330252	0.155231	0	-0.14133	0.344216	0	0	4205.5	1,4-dihydroxy-2-naphthoate polyprenyltransferase
C_RS02445	11.2812	-0.283	0.108528	0	-0.218421	0.559348	0	0	4207	1-deoxyxylulose-5-phosphate synthase YajO
C_RS05645	24.4515	-0.413387	0.227539	0	9.47194e-05	0.284537	0	0	4208	methyltransferase domain-containing protein
C_RS09015	18.6871	-0.310601	0.0394633	0	-0.174121	0.221802	0	0	4209	glutamate decarboxylase
C_RS22790	23.1723	-0.270464	0.0384305	0	-0.230534	0.339588	0	0	4210	MFS transporter
C_RS29655	2.56634	-0.24717	0.0745418	0	-0.253411	0.833831	0	0	4211	transposase domain-containing protein
C_RS12965	20.5624	-0.339983	0.247452	0	0.117836	0.425198	0	0	4212	cytochrome c-type biogenesis thiol:disulfide oxidoreductase CcmH
C_RS28980	20.8455	-0.391783	0.0870064	0	0.0306006	0.477525	0	0	4213	IS3 family transposase
C_RS22640	25.9802	-0.331397	0.135324	0	-0.134324	0.348772	0	0	4214	fatty acid oxidation complex subunit alpha FadB
C_RS13620	15.8257	-0.341472	0.117075	0	-0.113719	0.705075	0	0	4215	TSUP family transporter
C_RS25605	29.3366	-0.30472	0.117337	0	-0.179627	0.390943	0	0	4216.5	DUF262 domain-containing protein
C_RS15670	9.26733	-0.278292	0.0810377	0	0.21974	0.725987	0	0	4216.5	DeoR/GlpR transcriptional regulator
C_RS04545	4.23564	-0.217229	0.0418041	0	0.267167	0.604786	0	0	4218	phage tail protein
C_RS08765	7.73465	-0.250979	0.154087	0	-0.244513	0.127316	0	0	4219	ABC transporter permease
C_RS15860	9.97426	-0.26797	0.0297851	0	-0.228905	0.519593	0	0	4220	LemA family protein
C_RS20805	20.2376	-0.333967	0.155128	0	0.125699	0.366716	0	0	4221	L-xylulokinase
C_RS15335	6.03762	-0.241871	0.0645213	0	-0.250571	0.940207	0	0	4222	class Ib ribonucleoside-diphosphate reductase assembly flavoprotein NrdI
C_RS11025	14.0337	-0.362965	0.29085	0	0.0741147	0.862521	0	0	4223	UvrY/SirA/GacA family response regulator transcription factor
C_RS22485	30.796	-0.370966	0.0902775	0	0.0594048	0.335216	0	0	4224	transketolase
C_RS20525	13.5149	-0.349892	0.13084	0	0.0924028	0.330655	0	0	4225	cellulase
C_RS25235	10.5208	-0.388507	0.174811	0	0.0308224	1.28083	0	0	4226	aspartate carbamoyltransferase
C_RS12080	9.55842	-0.266559	0.0779359	0	-0.227063	0.649049	0	0	4227	ATP phosphoribosyltransferase
C_RS01305	13.5168	-0.257935	0.0925765	0	-0.235154	0.180633	0	0	4228	DUF945 domain-containing protein
C_RS08465	11.2139	-0.331055	0.0751124	0	0.128199	0.68847	0	0	4229	universal stress protein UspE
C_RS07565	3.76634	-0.245959	0.157866	0	-0.244268	1.06809	0	0	4230	YmgD family protein
C_RS02225	22.2713	-0.358069	0.126085	0	0.0770903	0.396823	0	0	4231	D-alanyl-D-alanine- carboxypeptidase/endopeptidase AmpH
C_RS02935	13.0436	-0.310637	0.125532	0	0.16403	0.558623	0	0	4232	carbamate kinase
C_RS20470	15.3505	-0.276181	0.0744907	0	-0.21529	0.519845	0	0	4233	LysR family transcriptional regulator
C_RS10980	5.64554	-0.356901	0.131752	0	0.0774711	0.873281	0	0	4234	non-heme ferritin
C_RS23875	10.3822	-0.3552	0.168837	0	-0.0806889	0.687488	0	0	4235	sensor histidine kinase
C_RS03740	13.202	-0.293633	0.196972	0	0.187405	0.765583	0	0	4236.5	AbrB family transcriptional regulator
C_RS21900	23.1109	-0.288341	0.0564299	0	-0.195359	0.386983	0	0	4236.5	carbohydrate-specific porin BglH
C_RS08430	14.3861	-0.29707	0.109753	0	-0.183708	0.477767	0	0	4238	SDR family oxidoreductase
C_RS02695	5.40198	-0.367625	0.15142	0	-0.0612621	0.373068	0	0	4239	primosomal replication protein N''
C_RS20000	7.88317	-0.285495	0.161039	0	0.19947	0.815179	0	0	4240.5	gluconokinase
C_RS02795	6.16436	-0.270396	0.0998522	0	-0.218614	0.957873	0	0	4240.5	Cu(I)-responsive transcriptional regulator
C_RS21375	9.69703	-0.353911	0.102938	0	0.0812712	0.927172	0	0	4242	hypothetical protein
C_RS14020	0.370297	-0.0638091	0.0650088	0	0.00828134	2.02331	2	0.2	4243	phosphoenolpyruvate-protein phosphotransferase PtsI
C_RS25160	16.3267	-0.33703	0.119675	0	-0.111911	0.389819	0	0	4244	sugar ABC transporter permease YjfF
C_RS17925	15.5347	-0.362844	0.0731746	0	-0.0689957	0.628206	0	0	4245	iron ABC transporter permease
C_RS18095	9.23762	-0.212155	0.0443829	0	-0.261178	0.210107	0	0	4246	SH3 domain-containing protein
C_RS19045	8.4099	-0.312464	0.053145	0	-0.159094	0.513094	0	0	4247	substrate-binding domain-containing protein
C_RS23040	9.25545	-0.314408	0.0864125	0	-0.156277	0.258903	0	0	4248	universal stress protein UspD
C_RS22560	13.2238	-0.365345	0.149032	0	-0.0610477	0.276011	0	0	4249	tripartite tricarboxylate transporter substrate binding protein
C_RS11930	9.15446	-0.329405	0.168086	0	0.12549	0.372236	0	0	4250	hypothetical protein
C_RS07170	10.196	-0.382073	0.131362	0	0.0348189	0.818472	0	0	4251	YqaJ viral recombinase family protein
C_RS15795	5.4495	-0.324177	0.0661833	0	-0.135811	0.586408	0	0	4252	6-carboxytetrahydropterin synthase QueD
C_RS02940	13.1426	-0.342547	0.0900484	0	0.0987971	0.967281	0	0	4254	5-(carboxyamino)imidazole ribonucleotide synthase
C_RS29825	3.5505	-0.262317	0.0614347	0	0.224178	0.608887	0	0	4254	hypothetical protein
C_RS29305	3.1901	-0.229622	0.0929055	0	-0.247639	1.37469	0	0	4254	IS21 family transposase
C_RS03845	0.679208	-0.127487	0.165026	0	-0.129991	2.13139	1	0.1	4256	colicin uptake protein TolR
C_RS17255	11.5782	-0.320699	0.112666	0	0.141131	0.270478	0	0	4257	N-acetylneuraminate epimerase
C_RS23635	13.4139	-0.353424	0.18045	0	0.0786241	1.10782	0	0	4258	23S rRNA pseudouridine(2604) synthase RluF
C_RS24135	4.46535	-0.316369	0.0780504	0	-0.148521	0.75555	0	0	4259	phosphonate C-P lyase system protein PhnK
C_RS06415	16.2218	-0.36392	0.214085	0	-0.062101	0.518768	0	0	4260	cell division protein YceG
C_RS14290	12.7089	-0.38312	0.203342	0	0.0290499	0.288347	0	0	4261	glycine cleavage system transcriptional repressor
C_RS15470	7.03564	-0.246942	0.0486455	0	-0.235056	0.438066	0	0	4262	recombination regulator RecX
C_RS09285	13.1406	-0.388314	0.175106	0	0.0226994	0.2238	0	0	4263.5	Zn-dependent oxidoreductase
C_RS28885	5.14059	-0.334446	0.0536383	0	-0.111381	0.820882	0	0	4263.5	TetR/AcrR family transcriptional regulator
C_RS06880	10.2337	-0.278158	0.038267	0	-0.20326	0.420004	0	0	4265	Ail/Lom family protein
C_RS24190	30.9347	-0.382144	0.204635	0	-0.0299613	0.142614	0	0	4266	clamp-binding protein CrfC
C_RS21460	6.71089	-0.301177	0.113088	0	-0.169675	0.92569	0	0	4267	BMC domain-containing protein
C_RS13985	11.1802	-0.392131	0.201112	0	0.0149726	0.420041	0	0	4268	bile acid:sodium symporter
C_RS05920	29.4792	-0.293184	0.0745232	0	-0.178565	0.137581	0	0	4269.5	IS3 family transposase
C_RS04165	2.77624	-0.289167	0.0475818	0	-0.186455	0.758865	0	0	4269.5	DUF1768 domain-containing protein
C_RS10135	12.9545	-0.317555	0.187608	0	0.142262	0.765484	0	0	4271	succinylglutamate desuccinylase
C_RS00895	9.25347	-0.314465	0.137318	0	0.148335	1.01654	0	0	4272	vitamin B12 ABC transporter substrate-binding protein BtuF
C_RS12330	6.91089	-0.299231	0.170122	0	0.171066	0.777341	0	0	4273	VWA domain-containing protein
C_RS22635	10.097	-0.288806	0.0674055	0	0.185978	0.546758	0	0	4274	acetyl-CoA C-acyltransferase FadA
C_RS03555	14.9683	-0.349593	0.232795	0	-0.080661	0.505507	0	0	4275	exo-alpha-sialidase
C_RS25370	33.6119	-0.318624	0.135242	0	0.137275	0.228404	0	0	4276.5	site-specific DNA-methyltransferase
C_RS18040	0.968317	-0.248952	0.17358	0	-0.227528	0.937711	0	0	4276.5	accessory factor UbiK family protein
C_RS15985	18.2752	-0.343487	0.175169	0	0.08979	0.480738	0	0	4278	L-fucose:H+ symporter permease
C_RS10615	24.5228	-0.317008	0.0642952	0	-0.140593	0.25236	0	0	4279	membrane integrity lipid transport subunit YebS
C_RS24725	2.66535	-0.17705	0.106744	0	-0.257926	0.84572	0	0	4280	lipoprotein toxin entericidin B
C_RS21345	2.39802	-0.274663	0.111525	0	-0.200286	0.860841	0	0	4281	DUF4222 domain-containing protein
C_RS12790	13.9525	-0.340811	0.0932739	0	0.0923208	0.591582	0	0	4282.5	ribosylpyrimidine nucleosidase
C_RS12590	13.4099	-0.320598	0.0825787	0	-0.133178	0.611234	0	0	4282.5	two-component system response regulator BtsR
C_RS14460	9.99802	-0.288218	0.102138	0	-0.182701	0.509787	0	0	4284	3-mercaptopyruvate sulfurtransferase
C_RS16660	16.5723	-0.307563	0.149667	0	-0.153026	0.570834	0	0	4285	energy-coupling factor transporter transmembraneprotein EcfT
C_RS11505	40.1822	-0.374422	0.198414	0	-0.0353143	0.436957	0	0	4286	yersiniabactin non-ribosomal peptide synthetase HMWP2
C_RS19760	9.02772	-0.339477	0.204114	0	0.0924616	0.389279	0	0	4287	Hsp33 family molecular chaperone HslO
C_RS02920	15.2257	-0.367091	0.137772	0	0.0466286	0.226993	0	0	4288.5	acyl-CoA synthetase FdrA
C_RS24120	5.77228	-0.216692	0.018464	0	-0.241966	0.225144	0	0	4288.5	ribose 1,5-bisphosphokinase
C_RS29755	5.09505	-0.290483	0.204997	0	-0.17535	1.29764	0	0	4290.5	hypothetical protein
C_RS08250	7.27327	-0.270879	0.191907	0	0.199842	1.06256	0	0	4290.5	TetR/AcrR family transcriptional regulator
C_RS07005	3.76634	-0.250318	0.111073	0	-0.221342	1.33212	0	0	4292	hypothetical protein
C_RS07270	10.9663	-0.356296	0.134468	0	-0.0632293	0.724942	0	0	4293	recombination protein NinB
C_RS03970	11.4733	-0.258023	0.0351832	0	0.212987	0.696838	0	0	4294	molybdenum-dependent transcriptional regulator
C_RS00280	9.00792	-0.300692	0.11933	0	0.159662	1.05391	0	0	4295	CcdB family protein
C_RS00820	12.7208	-0.334152	0.0887626	0	0.0995444	0.833172	0	0	4296	polynucleotide adenylyltransferase PcnB
C_RS25210	19.9782	-0.266146	0.0744858	0	0.203601	0.283843	0	0	4297	PTS trehalose transporter subunit IIBC
C_RS22850	20.6475	-0.336367	0.205045	0	-0.0956916	0.116931	0	0	4298	fatty acid biosynthesis protein FabY
C_RS24105	5.84752	-0.373941	0.0906414	0	-0.0322538	0.762237	0	0	4299	protein YjdP
C_RS22420	9.30099	-0.388907	0.118071	0	-0.00995094	0.975843	0	0	4300	threonine export protein RhtC
C_RS13865	20.6515	-0.247466	0.0901521	0	0.220884	0.443505	0	0	4301	PTS fructose transporter subunit IIC
C_RS18470	17.7109	-0.255457	0.102113	0	0.213831	0.154484	0	0	4302	N-acetylglucosamine-6-phosphate deacetylase
C_RS16040	11.0297	-0.343723	0.0956788	0	0.0804687	0.557215	0	0	4303	tRNA cyclic N6-threonylcarbamoyladenosine(37) synthase TcdA
C_RS24350	7.48317	-0.389594	0.0954241	0	0.00762721	0.902018	0	0	4304	DUF4942 domain-containing protein
C_RS08315	7.60792	-0.392361	0.300446	0	0.00238562	1.00395	0	0	4305	phage shock protein PspA
C_RS03465	12.2733	-0.316135	0.0997835	0	0.133232	0.566457	0	0	4306	PhoH family protein
C_RS02820	14.5208	-0.349708	0.104554	0	0.0708136	0.90511	0	0	4307	iron export ABC transporter permease subunit FetB
C_RS14545	13.2851	-0.369059	0.188176	0	-0.0367627	0.33924	0	0	4308	aldose 1-epimerase
C_RS06025	14.7743	-0.374505	0.123438	0	-0.0280957	0.0889914	0	0	4309	ATP-binding protein
C_RS18345	11.1485	-0.313625	0.0841814	0	0.134846	0.76173	0	0	4310.5	pirin family protein
C_RS10665	3.36832	-0.225823	0.070119	0	-0.229715	0.775586	0	0	4310.5	DNA polymerase III subunit theta
C_RS09750	15.1525	-0.222687	0.102601	0	0.23184	0.329785	0	0	4312	hypothetical protein
C_RS24235	33.4495	-0.390993	0.167828	0	0.00181076	0.441872	0	0	4313.5	arginine decarboxylase
C_RS06065	16.6653	-0.363362	0.10523	0	-0.0459895	0.16673	0	0	4313.5	IS200/IS605 family transposase
C_RS16965	19.3564	-0.278918	0.0534901	0	-0.185019	0.324141	0	0	4315	IS3 family transposase
C_RS03985	10.5208	-0.326122	0.0358497	0	0.110067	0.364573	0	0	4316	molybdate ABC transporter permease subunit
C_RS20625	42.2297	-0.372286	0.168487	0	0.029822	0.115478	0	0	4317	kdo(2)-lipid A phosphoethanolamine 7''-transferase
C_RS11625	6.77822	-0.360375	0.0989376	0	0.0506064	0.474824	0	0	4318	colibactin self-protection protein ClbS
C_RS17220	24.4772	-0.370169	0.131529	0	-0.030823	0.393867	0	0	4319.5	aerobactin synthase IucC
C_RS16405	10.7347	-0.219032	0.0509106	0	0.230823	0.477361	0	0	4319.5	putative selenium-dependent hydroxylase accessory protein YqeC
C_RS05095	6.87327	-0.311461	0.0526384	0	-0.134613	0.319124	0	0	4321.5	cell division protein ZapC
C_RS01285	4.25545	-0.290689	0.0550207	0	-0.164977	0.880796	0	0	4321.5	DUF987 domain-containing protein
C_RS20060	13.9287	-0.379494	0.208786	0	0.0176077	0.731723	0	0	4323.5	sn-glycerol 3-phosphate ABC transporter ATP binding protein UgpC
C_RS02315	4.76436	-0.223836	0.0706103	0	0.226843	0.739298	0	0	4323.5	DUF2773 domain-containing protein
C_RS17445	8.92871	-0.35026	0.112056	0	0.0639115	0.624179	0	0	4325	hypothetical protein
C_RS00440	7.86733	-0.329269	0.167473	0	0.099144	0.919794	0	0	4326	acetolactate synthase small subunit
C_RS16630	13.4119	-0.325338	0.142752	0	-0.106152	0.750148	0	0	4327	small-conductance mechanosensitive channel MscS
C_RS13200	18.8356	-0.36352	0.122591	0	-0.0409934	0.514589	0	0	4328	glycerol-3-phosphate transporter
C_RS22045	22.8337	-0.334649	0.114863	0	0.0890874	0.621004	0	0	4329	ribose ABC transporter ATP-binding protein RbsA
C_RS29500	5.62574	-0.307431	0.0880615	0	0.136485	0.647308	0	0	4330.5	type II toxin-antitoxin system HigB family toxin
C_RS14585	17.5347	-0.306582	0.0883571	0	0.137494	0.142894	0	0	4330.5	NO-inducible flavohemoprotein
C_RS08165	2.89505	-0.306942	0.128922	0	0.136983	1.41522	0	0	4332.5	hypothetical protein
C_RS21555	5.31287	-0.288213	0.12175	0	-0.165637	0.464491	0	0	4332.5	DUF987 domain-containing protein
C_RS21640	18.7564	-0.279038	0.0449069	0	-0.17696	0.190654	0	0	4334	MFS transporter family glucose-6-phosphate receptor UhpC
C_RS23925	18.2337	-0.291133	0.0986328	0	0.160773	0.295874	0	0	4335	guanine/hypoxanthine transporter GhxP
C_RS20170	0.138614	-0.0137918	0.00970001	0	0.259301	1.25965	0	0	4336	sulfurtransferase TusA
C_RS19785	3.7901	-0.250043	0.0508955	0	0.205407	0.898146	0	0	4337	helix-turn-helix domain-containing protein
C_RS16475	10.1406	-0.363001	0.0958586	0	0.0387151	0.2771	0	0	4338.5	isopentenyl-diphosphate Delta-isomerase
C_RS18045	2.83366	-0.360595	0.169222	0	0.0437825	0.88266	0	0	4338.5	cell surface composition regulator GlgS
C_RS04230	12.2416	-0.31826	0.0911713	0	0.117135	0.409486	0	0	4340	glutamine ABC transporter substrate-binding protein GlnH
C_RS04975	16.5901	-0.316505	0.0959643	0	-0.121004	0.552069	0	0	4341.5	winged helix-turn-helix domain-containing protein
C_RS07225	24.5426	-0.246991	0.0465538	0	-0.207466	0.202476	0	0	4341.5	hypothetical protein
C_RS27510	15.3446	-0.368506	0.207324	0	0.027045	0.270656	0	0	4343	IS66 family transposase
C_RS13695	16.4139	-0.327477	0.0769329	0	0.097081	0.145501	0	0	4344	acetyl-CoA C-acyltransferase FadI
C_RS06860	9	-0.269267	0.0848529	0	0.186534	0.484096	0	0	4345	phage tail protein
C_RS22035	45.3505	-0.351903	0.207426	0	0.0568009	0.264474	0	0	4346	low affinity potassium transporter Kup
C_RS01150	9.25545	-0.27802	0.0590902	0	-0.176146	0.354909	0	0	4347	2,5-didehydrogluconate reductase DkgB
C_RS22555	9.64356	-0.334844	0.231963	0	-0.0845193	0.570823	0	0	4348	tripartite tricarboxylate transporter TctB family protein
C_RS12825	12.7505	-0.35818	0.109661	0	-0.0445343	0.377397	0	0	4349	fused PTS fructose transporter subunit IIA/HPr protein
C_RS23865	16.2257	-0.255718	0.0521512	0	0.197938	0.0992033	0	0	4350	Ldh family oxidoreductase
C_RS19555	19.402	-0.288955	0.14673	0	0.159837	0.330969	0	0	4351	phosphoribulokinase
C_RS03865	11.3861	-0.276984	0.033792	0	0.176283	0.390497	0	0	4352	cell division protein CpoB
C_RS01390	14.3267	-0.275678	0.0406465	0	-0.176626	0.169498	0	0	4353	iron ABC transporter permease
C_RS04835	10.196	-0.28832	0.0804598	0	0.160416	0.497566	0	0	4354.5	leucyl/phenylalanyl-tRNA--protein transferase
C_RS16500	14.1842	-0.256322	0.0342396	0	0.196235	0.658732	0	0	4354.5	bifunctional protein-disulfide isomerase/oxidoreductase DsbC
C_RS22800	11.8277	-0.381525	0.140195	0	-0.00717943	0.325905	0	0	4356	sugar kinase
C_RS24260	24.6059	-0.315666	0.181657	0	-0.119068	0.515762	0	0	4357	class I fumarate hydratase
C_RS23545	16.6812	-0.344763	0.0865783	0	0.0661587	0.524979	0	0	4358	homoserine O-succinyltransferase
C_RS14685	6.97426	-0.376072	0.224324	0	-0.0130261	0.591619	0	0	4359	SoxR-reducing system protein RseC
C_RS16705	13.802	-0.247772	0.0380665	0	0.201363	0.584622	0	0	4360	prohibitin family protein
C_RS17290	7.1505	-0.360876	0.190298	0	-0.0362763	0.984452	0	0	4361	IS66 family insertion sequence hypothetical protein
C_RS15540	27.1287	-0.340786	0.102013	0	-0.0698909	0.255769	0	0	4362.5	carbamoyltransferase HypF
C_RS00770	9.4297	-0.282576	0.0927837	0	0.164836	0.402321	0	0	4362.5	pantoate--beta-alanine ligase
C_RS05295	3.76832	-0.307608	0.0633767	0	0.126818	1.08941	0	0	4364	protein YmcE
C_RS00370	6.80594	-0.311313	0.121497	0	-0.122183	0.955869	0	0	4365	DedA family protein
C_RS02855	10.5624	-0.349988	0.12526	0	0.053905	0.59834	0	0	4366.5	HTH-type transcriptional activator AllS
C_RS15925	7.30099	-0.287391	0.214951	0	-0.15755	0.994831	0	0	4366.5	flavodoxin
C_RS20880	6.36238	-0.337568	0.122971	0	-0.0747742	0.941588	0	0	4368	hypothetical protein
C_RS23450	17.0059	-0.359036	0.233459	0	-0.0365499	0.376955	0	0	4369.5	NAD(+) diphosphatase
C_RS10275	12.303	-0.224061	0.0569287	0	0.211239	0.291666	0	0	4369.5	bifunctional nicotinamidase/pyrazinamidase
C_RS21615	15.1703	-0.326218	0.174133	0	-0.0922441	0.758144	0	0	4371	purine ribonucleoside efflux pump NepI
C_RS01425	8.28317	-0.328311	0.111678	0	0.0882199	0.880803	0	0	4372	hypothetical protein
C_RS01435	14.7663	-0.273554	0.0731461	0	0.172472	0.334444	0	0	4373	inovirus-type Gp2 protein
C_RS10990	16.897	-0.347633	0.12686	0	-0.0567177	0.512182	0	0	4374	tyrosine transporter TyrP
C_RS06320	12.4317	-0.340864	0.183383	0	-0.0664933	0.470207	0	0	4375	flagellar basal-body rod protein FlgG
C_RS17395	39.1782	-0.355639	0.156193	0	0.0403255	0.322002	0	0	4376	hypothetical protein
C_RS16195	18.0099	-0.294448	0.0755166	0	-0.141889	0.34834	0	0	4377	exodeoxyribonuclease V subunit alpha
C_RS11080	47.3248	-0.269375	0.0520043	0	0.174644	0.220708	0	0	4378	FliC/FljB family flagellin
C_RS19235	6.81386	-0.359984	0.0990633	0	-0.0331188	0.737569	0	0	4379	Zn(2+)-responsive transcriptional regulator
C_RS18925	5.33663	-0.221272	0.0451062	0	0.209323	0.792764	0	0	4380	peroxide/acid stress response protein YhcN
C_RS13050	18.3446	-0.325725	0.118331	0	0.0908771	0.273841	0	0	4381	malate dehydrogenase (quinone)
C_RS23050	17.8792	-0.280075	0.126151	0	-0.162726	0.426863	0	0	4382	class II fructose-bisphosphatase
C_RS04400	17.8515	-0.322254	0.186083	0	0.0941879	0.562446	0	0	4383	MFS transporter
C_RS05255	7.25743	-0.266021	0.115184	0	0.175928	0.480908	0	0	4384	hydrogenase-1 operon protein HyaE
C_RS04735	11.5446	-0.28413	0.103916	0	0.156007	0.688947	0	0	4385	N-acetylmuramoyl-L-alanine amidase AmiD
C_RS11985	14.0475	-0.288124	0.0713228	0	-0.148576	0.387659	0	0	4386	DUF945 domain-containing protein
C_RS15640	15.3802	-0.267319	0.0851503	0	-0.173683	0.446734	0	0	4387	hydrogenase maturation carbamoyl dehydratase HypE
C_RS23950	30.0911	-0.282185	0.136489	0	-0.157713	0.48511	0	0	4388.5	cation/acetate symporter ActP
C_RS17550	5.80396	-0.247826	0.0983067	0	-0.191049	0.377316	0	0	4388.5	general secretion pathway protein GspK
C_RS24630	27.9663	-0.329255	0.0574745	0	-0.0813116	0.292556	0	0	4390	IS3 family transposase
C_RS21905	18.1921	-0.359039	0.150455	0	0.0300455	0.168364	0	0	4391	6-phospho-beta-glucosidase BglB
C_RS04695	19.7307	-0.346408	0.141385	0	0.0538008	0.435503	0	0	4392	23S rRNA (uracil(747)-C(5))-methyltransferase RlmC
C_RS05320	7.9901	-0.263673	0.0552764	0	-0.17384	0.520646	0	0	4393	two-component system response regulator TorR
C_RS18465	4.20396	-0.236364	0.05575	0	-0.196825	0.837169	0	0	4394	PTS sugar transporter subunit IIA
C_RS18880	9.73465	-0.285824	0.151579	0	0.14833	0.596624	0	0	4395	stringent starvation protein A
C_RS01590	6.76436	-0.340162	0.105082	0	-0.0602234	1.10657	0	0	4396	adhesin
C_RS06795	10.7188	-0.27269	0.0424848	0	0.163828	0.53223	0	0	4397	S49 family peptidase
C_RS17585	11.1109	-0.219117	0.0367236	0	-0.202546	0.51597	0	0	4398.5	glycolate oxidase subunit GlcE
C_RS06655	3.09505	-0.159967	0.0537027	0	-0.218813	0.568547	0	0	4398.5	type I toxin-antitoxin system toxin HokD
C_RS23180	18.299	-0.311583	0.079437	0	-0.106333	0.281139	0	0	4400	bifunctional L-1,2-propanediol dehydrogenase/glycerol dehydrogenase
C_RS19505	9.48515	-0.328585	0.112688	0	-0.078028	0.451185	0	0	4401.5	transcriptional regulator
C_RS07720	9.96832	-0.306376	0.0877089	0	-0.114871	0.75984	0	0	4401.5	iron ABC transporter substrate-binding protein
C_RS08715	12.7743	-0.323493	0.060214	0	-0.0853919	0.53746	0	0	4403	DUF3313 domain-containing protein
C_RS14055	5.17822	-0.262218	0.0288821	0	-0.171209	0.407311	0	0	4404	sulfate/thiosulfate ABC transporter permease CysT
C_RS07015	5.3901	-0.301978	0.0906351	0	0.121463	0.206173	0	0	4405	head decoration protein
C_RS28280	11.8911	-0.346644	0.140038	0	-0.0460069	0.365614	0	0	4406.5	IS1 family transposase
C_RS02500	3.27921	-0.299722	0.0558387	0	-0.124213	0.55541	0	0	4406.5	cytochrome o ubiquinol oxidase subunit III
C_RS20160	12.6	-0.332479	0.178375	0	-0.0694532	0.339541	0	0	4408	lysoplasmalogenase
C_RS12210	12.9149	-0.26935	0.0596351	0	-0.162993	0.487719	0	0	4409	colanic acid biosynthesis phosphomannomutase CpsG
C_RS07610	5.71287	-0.174206	0.0383746	0	0.210299	0.452532	0	0	4410	YcgL domain-containing protein
C_RS21855	22.7366	-0.36823	0.191623	0	0.00768399	0.31908	0	0	4411	multidrug efflux MFS transporter MdtL
C_RS22150	14.0099	-0.336709	0.138467	0	-0.0608759	0.637282	0	0	4412	threonine ammonia-lyase, biosynthetic
C_RS11325	7.11485	-0.322101	0.0846955	0	-0.083409	0.77435	0	0	4413	metal-binding protein ZinT
C_RS24445	11.7564	-0.237378	0.0760729	0	-0.187893	0.493104	0	0	4414	inovirus Gp2 family protein
C_RS01100	10.5782	-0.329139	0.093508	0	-0.0729665	0.535409	0	0	4415	methionine ABC transporter substrate-binding lipoprotein MetQ
C_RS09330	8.71485	-0.252334	0.0439569	0	-0.174645	0.300504	0	0	4416	dimethylsulfoxide reductase subunit B
C_RS04255	29.7188	-0.342873	0.187293	0	-0.0474959	0.395557	0	0	4417	phosphoethanolamine transferase
C_RS24365	7.08911	-0.29564	0.0592164	0	-0.123472	0.439786	0	0	4418	toxin
C_RS19475	0.148515	-0.0778765	0.0926307	0	-0.0769523	1.26265	1	0.1	4419	elongation factor G
C_RS00395	2.14851	-0.243921	0.112926	0	0.178917	0.85551	0	0	4420	glucose uptake inhibitor SgrT
C_RS00755	3.17624	-0.212748	0.076332	0	-0.19397	0.44042	0	0	4421	aspartate 1-decarboxylase
C_RS04750	14.6515	-0.354608	0.338282	0	0.0234975	0.829706	0	0	4422	low-specificity L-threonine aldolase
C_RS11940	13.8059	-0.249316	0.0356315	0	-0.173434	0.138141	0	0	4423	iron ABC transporter permease
C_RS09050	4.85149	-0.248218	0.0397018	0	0.173809	0.882126	0	0	4424	acid stress response transcriptional regulator YdeO
C_RS25075	14.7287	-0.321721	0.087038	0	0.0788272	0.348099	0	0	4425	NAD(P)H:quinone oxidoreductase
C_RS25095	7.13861	-0.281282	0.07508	0	-0.139924	0.802256	0	0	4426	YtfJ family protein
C_RS19420	5.04554	-0.362818	0.114243	0	0.00944362	1.12254	0	0	4427.5	type II secretion system minor pseudopilin GspH
C_RS22915	3.71287	-0.333167	0.0765491	0	-0.0590857	0.417096	0	0	4427.5	YiiG family protein
C_RS19590	8.05347	-0.330895	0.134859	0	-0.0624238	0.879827	0	0	4429	putative adenosine monophosphate-protein transferase Fic
C_RS22930	7.91485	-0.290722	0.0468201	0	0.124946	0.874782	0	0	4430	rhamnulose-1-phosphate aldolase
C_RS08515	20.495	-0.326335	0.183704	0	-0.0695868	0.27721	0	0	4431	zinc transporter ZntB
C_RS29155	2.22376	-0.216442	0.093608	0	0.189701	1.10543	0	0	4432	protease FtsH-inhibitory lysogeny factor CIII
C_RS17920	22.4634	-0.290491	0.13305	0	-0.124209	0.3796	0	0	4433	iron ABC transporter permease
C_RS05995	9.12871	-0.255652	0.0355053	0	-0.163902	0.364163	0	0	4434	hypothetical protein
C_RS19070	25.7208	-0.357006	0.210672	0	-0.0137998	0.39273	0	0	4435	sodium/pantothenate symporter
C_RS20395	15.4752	-0.314629	0.149537	0	0.0864148	0.703588	0	0	4436	heme ABC transporter ATP-binding protein
C_RS08460	4.03366	-0.233115	0.0550934	0	0.17719	0.755538	0	0	4437	DUF2534 family protein
C_RS22705	13.4614	-0.280623	0.0583526	0	-0.135383	0.516384	0	0	4438	stress response kinase SrkA
C_RS16325	11.2891	-0.326413	0.0650458	0	0.0666954	0.621649	0	0	4439	2-dehydro-3-deoxy-D-gluconate 5-dehydrogenase KduD
C_RS11530	5.57228	-0.281063	0.112575	0	0.134493	0.62975	0	0	4440	yersiniabactin biosynthesis thioesterase YbtT
C_RS24850	9.86733	-0.307534	0.0319455	0	0.0931557	0.833182	0	0	4441	FtsH protease activity modulator HflK
C_RS14140	11.9584	-0.312302	0.140015	0	0.0877959	0.787446	0	0	4442	ethanolamine utilization protein EutH
C_RS06995	7.89505	-0.343248	0.149145	0	0.0356949	0.879381	0	0	4443	single-stranded DNA-binding protein
C_RS29575	14.2673	-0.329731	0.1334	0	-0.0596335	0.427591	0	0	4444	lipoate--protein ligase LplA
C_RS11360	18.9545	-0.277764	0.0919449	0	0.138054	0.395546	0	0	4445	MobA/MobL family protein
C_RS08590	2.98614	-0.347647	0.187946	0	-0.0262733	1.35315	0	0	4446	YnbE family lipoprotein
C_RS16770	5.64158	-0.337309	0.0864878	0	0.0458493	0.912928	0	0	4447	16S rRNA (uracil(1498)-N(3))-methyltransferase
C_RS22995	9.44356	-0.201794	0.0385762	0	0.188719	0.244183	0	0	4448	cell-envelope stress modulator CpxP
C_RS04485	9.39208	-0.295623	0.0736684	0	-0.109692	0.50403	0	0	4449	TIGR02391 family protein
C_RS25640	5.82574	-0.200952	0.0939145	0	0.188539	0.548084	0	0	4450	YbdD/YjiX family protein
C_RS19715	5.34455	-0.325553	0.0654315	0	-0.0662498	0.549463	0	0	4451	DNA utilization protein HofP
C_RS11170	13.8733	-0.357684	0.103898	0	0.00853236	0.874069	0	0	4452	flagellum-specific ATP synthase FliI
C_RS25915	6.7505	-0.304256	0.154781	0	0.0962496	0.732936	0	0	4453	protein CreA
C_RS04105	15.4059	-0.349465	0.151137	0	0.0229091	0.54195	0	0	4454	Bax inhibitor-1/YccA family protein
C_RS25350	15.3842	-0.357513	0.226443	0	-0.00829043	1.00126	0	0	4455	NADPH-dependent aldehyde reductase Ahr
C_RS22140	13.798	-0.332018	0.234215	0	-0.0527798	0.498004	0	0	4456	branched-chain-amino-acid transaminase
C_RS10705	3.82772	-0.238002	0.0982652	0	0.170798	0.745253	0	0	4457	DNA damage-inducible protein YebG
C_RS20600	11.196	-0.298833	0.0838441	0	-0.103197	0.847082	0	0	4458.5	dipeptide ABC transporter permease DppB
C_RS03190	4.12673	-0.253013	0.070986	0	-0.15954	0.608904	0	0	4458.5	proofreading thioesterase EntH
C_RS14955	7.26733	-0.241278	0.122339	0	0.168872	0.63938	0	0	4460.5	recombinase family protein
C_RS19445	10.2079	-0.20642	0.0674188	0	0.185698	0.11577	0	0	4460.5	type II secretion system protein GspM
C_RS18325	8.19604	-0.291863	0.0702578	0	-0.111814	0.468747	0	0	4462	DoxX family protein
C_RS16220	3.69901	-0.344962	0.0771032	0	-0.026885	0.769639	0	0	4463	DUF2509 family protein
C_RS15355	6.50099	-0.348437	0.12836	0	-0.021408	0.451125	0	0	4464	glycine betaine/L-proline ABC transporter permease ProW
C_RS24740	24.796	-0.300018	0.114595	0	-0.0984506	0.244439	0	0	4465	cephalosporin-hydrolyzing class C beta-lactamaseEC-5
C_RS06775	5.75248	-0.331367	0.136549	0	-0.0497762	0.706175	0	0	4466	terminase small subunit
C_RS13235	14.9208	-0.349657	0.188707	0	0.0183155	0.370796	0	0	4467.5	L-rhamnonate dehydratase
C_RS12810	7.26139	-0.28553	0.0840492	0	-0.120162	1.02486	0	0	4467.5	pseudouridine kinase
C_RS15655	5.20594	-0.292658	0.0798252	0	-0.107627	1.11855	0	0	4469	nitrous oxide-stimulated promoter family protein
C_RS00745	11.2812	-0.359594	0.266941	0	-0.00144267	1.1922	0	0	4470	PTS sugar transporter subunit IIA
C_RS13410	0.126733	-0.13355	0.276714	0	-0.190789	1.03519	0	0	4471	NADH-quinone oxidoreductase subunit NuoE
C_RS03055	9.13069	-0.321025	0.200468	0	0.0677495	1.1135	0	0	4472.5	Cu(+)/Ag(+) efflux RND transporter periplasmic adaptor subunit CusB
C_RS23110	8.04356	-0.298445	0.118215	0	0.0996894	0.77551	0	0	4472.5	YiiX family permuted papain-like enzyme
C_RS14945	3.76436	-0.355168	0.0629274	0	0.00775839	1.15634	0	0	4474	DinI-like family protein
C_RS25785	6.79406	-0.257873	0.0426581	0	0.148832	0.490368	0	0	4475	molecular chaperone OsmY
C_RS13225	11.5564	-0.312119	0.208551	0	-0.0792485	0.441382	0	0	4476.5	2-keto-3-deoxy-L-rhamnonate aldolase
C_RS13055	19.6653	-0.303347	0.0981816	0	-0.0915516	0.527817	0	0	4476.5	microcin J25 efflux ABC transporter YojI
C_RS11965	13.2257	-0.304168	0.0279989	0	-0.0899198	0.600791	0	0	4478	chemotaxis protein
C_RS21885	13.6337	-0.342817	0.136248	0	0.0263951	0.452818	0	0	4479	protein CbrB
C_RS23715	23.9168	-0.343229	0.0433229	0	-0.0252361	0.355733	0	0	4480	maltoporin LamB
C_RS18810	8.10495	-0.282724	0.0552311	0	-0.120891	0.523105	0	0	4481	PhoP regulatory network protein YrbL
C_RS25150	13.1921	-0.273623	0.082537	0	-0.130257	0.657394	0	0	4482	sugar ABC transporter ATP-binding protein
C_RS20580	36.6376	-0.315409	0.0573944	0	0.0736973	0.258305	0	0	4483	transporter
C_RS22780	7.90495	-0.304574	0.0535526	0	-0.0868961	0.644189	0	0	4484	UTRA domain-containing protein
C_RS13355	8.57426	-0.345717	0.0648403	0	-0.0187856	0.928454	0	0	4485	M28 family peptidase
C_RS06495	3.10099	-0.249337	0.0543752	0	-0.151028	0.996146	0	0	4486	multiple stress resistance protein BhsA
C_RS23170	18.5921	-0.349586	0.0534718	0	-0.0113793	0.304048	0	0	4487	DUF1287 domain-containing protein
C_RS12905	23.5505	-0.351772	0.0983726	0	-0.00699583	0.32319	0	0	4488	DEAD/DEAH box helicase
C_RS19650	13.8554	-0.353269	0.158988	0	-0.00349262	0.395946	0	0	4489	phosphotriesterase-related protein
C_RS23665	8.37426	-0.216134	0.0545065	0	-0.169424	0.172063	0	0	4490	capsule biosynthesis GfcC family protein
C_RS24275	14.5109	-0.269563	0.0809695	0	0.130083	0.619587	0	0	4491	two-component system response regulator DcuR
C_RS21505	12.9683	-0.235082	0.0670657	0	0.158143	0.514059	0	0	4492	inovirus Gp2 family protein
C_RS10140	11.5069	-0.309626	0.0721587	0	0.0750556	0.898477	0	0	4493	N-succinylarginine dihydrolase
C_RS12635	27.7485	-0.267511	0.0998244	0	-0.129296	0.40057	0	0	4494	D-lactate dehydrogenase
C_RS08370	15.4178	-0.34624	0.145574	0	-0.0127216	0.761122	0	0	4495	Gfo/Idh/MocA family oxidoreductase
C_RS15130	7.64356	-0.307104	0.090212	0	-0.0763378	0.591698	0	0	4497	lysozyme
C_RS15045	7.80396	-0.305481	0.132939	0	-0.078173	0.907665	0	0	4497	phage tail protein
C_RS29745	2.3901	-0.273019	0.173467	0	-0.123066	1.31225	0	0	4497	hypothetical protein
C_RS03980	8.1901	-0.26873	0.0268597	0	0.126438	0.389992	0	0	4499	molybdate ABC transporter substrate-binding protein
C_RS14335	10.9624	-0.279369	0.113243	0	0.113245	0.5568	0	0	4500	phosphoribosylglycinamide formyltransferase
C_RS11950	44.5743	-0.317953	0.0627778	0	-0.0602521	0.153074	0	0	4501	TonB-dependent receptor
C_RS29225	0.140594	-0.235151	0.494391	0	0.022645	2.23045	1	0.1	4502	transposase
C_RS11100	27.5861	-0.328433	0.096253	0	0.0412029	0.388753	0	0	4503	alpha-amylase
C_RS20485	20.396	-0.323666	0.215234	0	-0.0495101	0.330496	0	0	4504	AsmA family protein
C_RS13335	6.18416	-0.303897	0.176724	0	0.0777603	0.79495	0	0	4505	stress response protein ElaB
C_RS19190	10.8515	-0.21308	0.0474973	0	0.162084	0.180369	0	0	4506	topoisomerase DNA-binding C4 zinc finger domain-containing protein
C_RS11075	15.7465	-0.331898	0.0936172	0	-0.0325727	0.422429	0	0	4507	RNA polymerase sigma factor FliA
C_RS20270	29.5188	-0.319071	0.173709	0	0.0573292	0.109988	0	0	4508	ribosome-associated ATPase/putative transporter RbbA
C_RS02350	18.0733	-0.245287	0.0327683	0	-0.143231	0.432177	0	0	4509	phosphate regulon sensor histidine kinase PhoR
C_RS19860	24.8812	-0.337074	0.120208	0	0.0238649	0.561836	0	0	4510	HTH-type transcriptional regulator MalT
C_RS08955	10.0238	-0.324263	0.0836764	0	-0.0466606	0.743838	0	0	4511.5	formate dehydrogenase-N subunit gamma
C_RS20095	12.9168	-0.287807	0.0896501	0	0.0983644	0.366766	0	0	4511.5	branched chain amino acid ABC transporter permease LivM
C_RS24355	2.97822	-0.270127	0.101509	0	-0.121265	1.21704	0	0	4513	DUF957 domain-containing protein
C_RS07315	5.80396	-0.234782	0.0630067	0	-0.150463	0.922507	0	0	4514	phage lysis protein EssD
C_RS08380	6.27525	-0.327621	0.178485	0	-0.0399674	1.30612	0	0	4515.5	beta-phosphoglucomutase
C_RS23260	15.0653	-0.280808	0.0590439	0	0.106192	0.305784	0	0	4515.5	MFS transporter
C_RS22545	15.9564	-0.307411	0.11463	0	0.0722764	0.355105	0	0	4517	uridine phosphorylase
C_RS23760	10.004	-0.322066	0.130338	0	0.0480777	0.21632	0	0	4518	zinc uptake transcriptional repressor Zur
C_RS03320	5.99208	-0.296721	0.143608	0	0.0843504	0.287878	0	0	4519	fluoride efflux transporter CrcB
C_RS19665	5.6495	-0.24402	0.0570811	0	-0.141762	0.680695	0	0	4520	hypothetical protein
C_RS14085	9.77624	-0.34182	0.0944947	0	-0.012355	0.154995	0	0	4521	RpoE-regulated lipoprotein
C_RS10490	22.297	-0.341905	0.185855	0	-0.0113672	0.330061	0	0	4522	aminodeoxychorismate synthase component 1
C_RS18225	25.4099	-0.284267	0.155352	0	0.0972786	0.416154	0	0	4523	NADPH-dependent 2,4-dienoyl-CoA reductase
C_RS01210	5.32277	-0.338467	0.140794	0	-0.015629	0.935342	0	0	4524	IS66 family insertion sequence element accessoryprotein TnpB
C_RS02505	16.3208	-0.310536	0.0693637	0	0.0634362	0.211513	0	0	4525	cytochrome o ubiquinol oxidase subunit I
C_RS20830	23.7208	-0.330265	0.0644423	0	-0.0282639	0.57185	0	0	4526	Fic family protein
C_RS04355	6.13861	-0.221785	0.126551	0	0.148857	0.97592	0	0	4527	biofilm formation regulator BssR
C_RS22115	6.53663	-0.34348	0.265222	0	0.00686327	0.818218	0	0	4528	macrodomain Ori organization protein MaoP
C_RS06250	11.602	-0.337048	0.171865	0	0.0172949	0.161831	0	0	4529	glutaredoxin 2
C_RS18330	19.3822	-0.268101	0.110638	0	0.112695	0.272084	0	0	4530.5	glutathionyl-hydroquinone reductase YqjG
C_RS20150	2.69703	-0.217966	0.189543	0	0.149358	1.02343	0	0	4530.5	DUF1145 family protein
C_RS05675	8.36238	-0.293008	0.0434727	0	-0.081404	1.1637	0	0	4532	hypothetical protein
C_RS04030	12.5861	-0.267395	0.0618224	0	0.112294	0.404211	0	0	4533	kinase inhibitor
C_RS09865	12.3644	-0.326011	0.0963351	0	0.0341278	0.408954	0	0	4534	quinate/shikimate dehydrogenase
C_RS14165	4.18812	-0.265398	0.0688512	0	-0.114096	0.916736	0	0	4535.5	ethanolamine utilization microcompartment protein EutM
C_RS09630	5.59406	-0.262765	0.0642085	0	-0.116557	1.0678	0	0	4535.5	superoxide dismutase [Cu-Zn] SodC2
C_RS10865	9.2099	-0.328809	0.126748	0	0.0273844	0.72352	0	0	4537	flagellar type III secretion system protein FlhB
C_RS16160	8.63366	-0.306852	0.118079	0	0.0634851	0.531688	0	0	4538	phosphoglycerate dehydrogenase
C_RS21090	10.6871	-0.313222	0.106301	0	0.0553396	0.480699	0	0	4539	YicC family protein
C_RS28475	17.4673	-0.279999	0.0934531	0	-0.0950069	0.387822	0	0	4540	host cell division inhibitor Icd-like protein
C_RS08240	17.7287	-0.329491	0.118879	0	-0.0232382	0.17314	0	0	4541.5	CMD domain-containing protein
C_RS20500	14.4416	-0.320174	0.186536	0	-0.0405981	0.591982	0	0	4541.5	2-dehydro-3-deoxygluconokinase
C_RS14210	15.8713	-0.317887	0.140459	0	-0.044066	0.391371	0	0	4543	DUF1176 domain-containing protein
C_RS11910	17.1822	-0.30833	0.15898	0	-0.0581801	0.413981	0	0	4544	AAA family ATPase
C_RS19520	6.62178	-0.278898	0.0860909	0	-0.0947285	0.562809	0	0	4545	peptidylprolyl isomerase
C_RS16140	10.6535	-0.322656	0.102029	0	-0.0348811	0.385578	0	0	4546	type VI secretion system baseplate subunit TssG
C_RS01740	13.0634	-0.297727	0.0888847	0	-0.0719295	0.588918	0	0	4547	DNA polymerase IV
C_RS20490	14.4337	-0.31299	0.24494	0	-0.0497379	0.603428	0	0	4548	cyclic-guanylate-specific phosphodiesterase
C_RS18820	12.0416	-0.303267	0.0631033	0	0.0638367	0.574397	0	0	4549	isoprenoid biosynthesis glyoxalase ElbB
C_RS15105	6.3901	-0.339895	0.244929	0	0.00332432	1.05115	0	0	4550	hypothetical protein
C_RS13625	8.90693	-0.319369	0.121992	0	0.0391563	0.854251	0	0	4551.5	penicillin-insensitive murein endopeptidase
C_RS02355	21.7327	-0.28764	0.0420387	0	0.0819729	0.160503	0	0	4551.5	branched-chain amino acid transporter carrier protein BrnQ
C_RS12970	7.48317	-0.27118	0.0894193	0	-0.100153	0.345095	0	0	4553	thiol:disulfide interchange protein DsbE
C_RS12355	20.7743	-0.312834	0.099606	0	0.0493803	0.341202	0	0	4554	two-component system sensor histidine kinase BaeS
C_RS01335	13.2178	-0.205895	0.0453374	0	0.144679	0.444998	0	0	4555	patatin-like phospholipase family protein
C_RS11040	13.0733	-0.299843	0.0918844	0	-0.0668297	0.474862	0	0	4556	transcriptional regulator SdiA
C_RS13195	23.6158	-0.306512	0.101127	0	-0.0562783	0.458913	0	0	4557	glycerophosphodiester phosphodiesterase
C_RS02755	18.8218	-0.33099	0.132449	0	0.0135834	0.310789	0	0	4558	fosmidomycin MFS transporter
C_RS08395	18.9287	-0.309373	0.085896	0	0.0485561	0.34853	0	0	4559	LacI family DNA-binding transcriptional regulator
C_RS25140	0.134653	-0.0137918	0.00970001	0	-0.166041	0.665046	0	0	4560	inorganic diphosphatase
C_RS06030	5.06931	-0.324397	0.172283	0	0.0236371	0.278946	0	0	4561	DUF987 domain-containing protein
C_RS22520	15.7366	-0.33218	0.0601934	0	0.0100632	0.503303	0	0	4562	acyl-CoA synthetase FdrA
C_RS05835	10.4099	-0.227843	0.0601904	0	0.128475	0.251798	0	0	4563	S/F1C fimbrial adhesin minor pilin SfaG/FocF
C_RS10945	15.8495	-0.329215	0.136068	0	-0.0133324	0.474599	0	0	4564.5	arabinose ABC transporter permease AraH
C_RS07400	7.31881	-0.264633	0.0195699	0	-0.0988599	0.48258	0	0	4564.5	tail protein
C_RS16720	11.9228	-0.327719	0.22464	0	0.015357	0.700098	0	0	4566	agmatinase
C_RS06625	2.6495	-0.288331	0.118275	0	-0.0742132	1.38167	0	0	4567	hypothetical protein
C_RS14730	9.74455	-0.321405	0.120165	0	-0.0255824	0.625723	0	0	4568	cysteine/O-acetylserine transporter
C_RS03315	3.11683	-0.285124	0.108571	0	-0.0765816	0.950512	0	0	4569	transcription antiterminator/RNA stability regulator CspE
C_RS02295	4.03168	-0.164786	0.0655608	0	-0.142482	0.719379	0	0	4570	protein YaiA
C_RS17100	4.80198	-0.31935	0.0590297	0	-0.027997	0.518716	0	0	4571	DUF417 family protein
C_RS04915	16.3267	-0.275337	0.17811	0	0.086013	0.426664	0	0	4572	formate transporter FocA
C_RS15930	8.11089	-0.269852	0.0821359	0	-0.0913794	0.866709	0	0	4573	tRNA pseudouridine(65) synthase TruC
C_RS25000	0.158416	-0.108605	0.0916585	0	-0.0160986	1.51486	1	0.1	4574	50S ribosomal protein L9
C_RS04280	19.4317	-0.288247	0.0756145	0	0.0701997	0.299933	0	0	4575	ABC-F family ATPase
C_RS18615	1.09703	-0.184246	0.107854	0	-0.00833649	1.48437	1	0.1	4576	translation initiation factor IF-2
C_RS20325	16.2653	-0.333728	0.0891537	0	0.000667443	0.427548	0	0	4577.5	glutathione-disulfide reductase
C_RS02930	12.6257	-0.327946	0.0909225	0	-0.0112235	0.802806	0	0	4577.5	DUF2877 domain-containing protein
C_RS22480	24.7822	-0.310211	0.0784665	0	-0.0398383	0.383763	0	0	4579.5	PTS transporter subunit EIIC
C_RS21285	23.0574	-0.267818	0.089996	0	0.0915487	0.459713	0	0	4579.5	IS30-like element IS30 family transposase
C_RS01595	2.7901	-0.297812	0.162774	0	0.0578201	0.459748	0	0	4581	hypothetical protein
C_RS03310	8.14851	-0.270261	0.0677359	0	0.0850843	0.437569	0	0	4582	lipid IV(A) palmitoyltransferase PagP
C_RS06735	12.4554	-0.324132	0.131893	0	-0.0141195	0.494968	0	0	4583	lysozyme
C_RS21305	11.3208	-0.283255	0.079511	0	-0.0729332	0.553717	0	0	4584	SLATT domain-containing protein
C_RS13020	3.70099	-0.283536	0.0617617	0	0.0716166	0.369992	0	0	4585	ferredoxin-type protein NapG
C_RS19800	7.40792	-0.311165	0.0795471	0	0.0335473	0.282371	0	0	4586	transcription elongation factor GreB
C_RS28110	2.85149	-0.160689	0.0594582	0	0.135141	0.715447	0	0	4587	hypothetical protein
C_RS24140	8.74257	-0.192024	0.0362624	0	0.129657	0.533929	0	0	4588	alpha-D-ribose 1-methylphosphonate 5-phosphate C-P-lyase PhnJ
C_RS29330	4.92871	-0.321316	0.0757654	0	0.0176724	1.07015	0	0	4589	hypothetical protein
C_RS01415	6.94851	-0.311005	0.148185	0	0.0327164	0.734167	0	0	4590	hypothetical protein
C_RS02675	8.84752	-0.326231	0.0890218	0	0.00824021	0.353819	0	0	4591	multidrug efflux transporter transcriptional repressor AcrR
C_RS22375	16.1109	-0.263264	0.0824517	0	-0.0887395	0.391935	0	0	4592	phosphodiester glycosidase family protein
C_RS17680	8.42178	-0.32852	0.20385	0	-0.00342001	0.283542	0	0	4593	hydrogenase maturation factor HybG
C_RS02370	8.1505	-0.25859	0.0465048	0	0.0923387	0.39171	0	0	4594	ACP phosphodiesterase
C_RS15825	19.3545	-0.311498	0.0960317	0	0.0295052	0.760508	0	0	4595	MFS transporter
C_RS04535	9.49703	-0.278356	0.0694649	0	0.0750711	0.902198	0	0	4596	hypothetical protein
C_RS07940	12.3366	-0.216258	0.119447	0	0.119301	0.26902	0	0	4597	YchJ family protein
C_RS20045	26.9406	-0.32165	0.0685753	0	-0.0127445	0.35851	0	0	4598.5	gamma-glutamyltransferase
C_RS02065	9.25545	-0.294596	0.161005	0	-0.0515975	0.604893	0	0	4598.5	carbamate kinase family protein
C_RS12045	19.5921	-0.313604	0.146834	0	-0.0251443	0.387643	0	0	4600	serine-type D-Ala-D-Ala carboxypeptidase DacD
C_RS11140	9.85743	-0.317332	0.0834344	0	-0.0196549	0.588034	0	0	4601.5	SMR family multidrug efflux protein EmrE
C_RS04465	2.97426	-0.305449	0.114166	0	0.0361974	0.621212	0	0	4601.5	hypothetical protein
C_RS01080	16.6792	-0.313846	0.166623	0	0.0240879	0.575816	0	0	4603	YaeF family permuted papain-like enzyme
C_RS00885	1.25545	-0.222813	0.116075	0	-0.111664	1.38812	0	0	4604	iron-sulfur cluster insertion protein ErpA
C_RS04120	14.3525	-0.281762	0.110394	0	0.0676304	0.362171	0	0	4605	cardiolipin synthase ClsB
C_RS01175	17.8139	-0.208201	0.0352911	0	0.118311	0.253866	0	0	4606	hydroxyacylglutathione hydrolase
C_RS23085	8.60198	-0.300053	0.129134	0	-0.0417067	1.00539	0	0	4607	ATP-dependent protease subunit HslV
C_RS15395	6.0198	-0.276549	0.0573425	0	0.0713077	0.821612	0	0	4608	RNA ligase family protein
C_RS14990	12.1109	-0.265212	0.104225	0	0.0799533	0.323556	0	0	4609	Ail/Lom family outer membrane beta-barrel protein
C_RS12915	12.0535	-0.303854	0.161645	0	0.034341	0.511936	0	0	4610	nucleoid-associated protein YejK
C_RS11200	3.07921	-0.231611	0.0956862	0	0.102839	1.12039	0	0	4611	flagellar type III secretion system protein FliO
C_RS11405	19.5228	-0.248216	0.0441945	0	-0.0908513	0.44509	0	0	4612	hypothetical protein
C_RS21450	17.9564	-0.257923	0.0368866	0	-0.0815503	0.205527	0	0	4613	response regulator
C_RS02885	14.5129	-0.308919	0.0542715	0	0.0230855	0.71415	0	0	4615	putative allantoin permease
C_RS24125	7.73663	-0.29949	0.0776706	0	-0.0360428	0.474213	0	0	4615	alpha-D-ribose 1-methylphosphonate 5-triphosphate diphosphatase
C_RS09700	13.8158	-0.219606	0.0443709	0	0.103704	0.402527	0	0	4615	LysR family transcriptional regulator
C_RS16690	21.697	-0.282954	0.0464775	0	-0.057828	0.197409	0	0	4617	zinc-binding dehydrogenase
C_RS04025	25.3743	-0.314053	0.179177	0	-0.0152796	0.147437	0	0	4618	putative acyl-CoA thioester hydrolase
C_RS13130	11.6059	-0.292292	0.137377	0	0.0437244	0.662798	0	0	4619	YfaP family protein
C_RS22940	24.2337	-0.306132	0.114949	0	0.0240137	0.586813	0	0	4620	rhamnulokinase
C_RS01575	23.9505	-0.302642	0.177835	0	0.0285933	0.261525	0	0	4621	ShlB/FhaC/HecB family hemolysin secretion/activation protein
C_RS13925	5.34653	-0.2592	0.0874882	0	-0.0772379	0.77864	0	0	4622	putative DNA-binding transcriptional regulator
C_RS05395	4.10099	-0.259517	0.105698	0	-0.0770297	0.700131	0	0	4623	pyrimidine utilization protein C
C_RS16070	21.2772	-0.308075	0.0697853	0	-0.0206014	0.0939952	0	0	4624.5	type VI secretion system contractile sheath large subunit
C_RS15685	8.53465	-0.283123	0.0370137	0	-0.0550512	0.651766	0	0	4624.5	aldolase
C_RS02525	10.1168	-0.273081	0.133745	0	0.0646989	0.245493	0	0	4626	transcriptional regulator BolA
C_RS25320	19.6356	-0.285117	0.0808154	0	0.0494337	0.382709	0	0	4627	DUF853 domain-containing protein
C_RS06245	5.99208	-0.270181	0.071958	0	-0.0660855	0.5125	0	0	4628	lipoprotein
C_RS14425	0.150495	-0.0137918	0.00970001	0	-0.00204952	2.13125	1	0.1	4629	histidine--tRNA ligase
C_RS19195	8.89307	-0.297631	0.068972	0	0.0308766	0.540956	0	0	4630	DUF494 domain-containing protein
C_RS16560	0.158416	-0.232028	0.303036	0	-0.0917943	0.939241	0	0	4631	FAD-dependent 2-octaprenylphenol hydroxylase
C_RS23885	9.56634	-0.200285	0.0296934	0	0.102595	0.513102	0	0	4632	YjbQ family protein
C_RS24810	19.4515	-0.288846	0.0314954	0	-0.0407877	0.461651	0	0	4633	tRNA epoxyqueuosine(34) reductase QueG
C_RS09555	5.48911	-0.278592	0.118598	0	0.0548328	1.05827	0	0	4634.5	electron transport complex subunit RsxE
C_RS22310	2.30891	-0.144194	0.0714654	0	0.109865	1.0086	0	0	4634.5	uroporphyrinogen-III synthase
C_RS21135	14.0257	-0.277033	0.101567	0	-0.0570791	0.256763	0	0	4636	sodium/glutamate symporter
C_RS20070	14.8733	-0.239542	0.0559644	0	0.0844041	0.41375	0	0	4637	sn-glycerol-3-phosphate ABC transporter permeaseUgpA
C_RS25090	11.5822	-0.274796	0.0618938	0	-0.0578252	0.629239	0	0	4638	3'(2'),5'-bisphosphate nucleotidase CysQ
C_RS05570	9.4	-0.316422	0.147166	0	0.000174907	0.447589	0	0	4639	3-oxoacyl-ACP reductase FabG
C_RS23445	12.3505	-0.194716	0.0296775	0	0.0991725	0.273171	0	0	4640	sigma D regulator
C_RS18855	8.46139	-0.262201	0.0930328	0	-0.0662503	0.349706	0	0	4641	N-acetylmannosamine-6-phosphate 2-epimerase
C_RS04685	11.1366	-0.260449	0.0793887	0	-0.0676825	0.433515	0	0	4642	putrescine ABC transporter permease PotI
C_RS17305	20.9327	-0.259084	0.0592704	0	0.0688397	0.186951	0	0	4643	IS66 family transposase
C_RS20195	8.69901	-0.296608	0.212362	0	-0.024205	0.708195	0	0	4644	4'-phosphopantetheinyl transferase AcpT
C_RS24565	8.93465	-0.256796	0.112564	0	-0.0684319	0.667644	0	0	4645	hypothetical protein
C_RS22955	17.9901	-0.242065	0.0464511	0	-0.0773061	0.283227	0	0	4646	HTH-type transcriptional activator RhaR
C_RS21990	0.520792	-0.0137918	0.00970001	0	-0.11955	0.995009	0	0	4647	F0F1 ATP synthase subunit A
C_RS20250	22.0673	-0.292574	0.122891	0	-0.0274753	0.265567	0	0	4648	carbohydrate kinase
C_RS16100	32.8218	-0.286726	0.115076	0	-0.0350494	0.377725	0	0	4649.5	type VI secretion system tip protein VgrG
C_RS15040	8.19802	-0.211838	0.0482402	0	0.0898822	0.530345	0	0	4649.5	tail protein
C_RS07645	19.0713	-0.290356	0.099513	0	0.029372	0.456866	0	0	4651	Na(+)/H(+) antiporter NhaB
C_RS10065	5.87525	-0.279894	0.225974	0	-0.043422	0.898923	0	0	4652	cell division activator CedA
C_RS17040	8.77822	-0.253813	0.0348409	0	-0.0678982	0.246271	0	0	4653	type 1 fimbrial protein
C_RS20940	6.12079	-0.30517	0.116121	0	0.0103702	0.987165	0	0	4654	rhodanese-like domain-containing protein
C_RS02850	15.1347	-0.29563	0.061337	0	-0.0217829	0.245269	0	0	4655	tRNA 2-selenouridine(34) synthase MnmH
C_RS23765	17.3782	-0.227724	0.0618836	0	0.0801069	0.337046	0	0	4656	tRNA dihydrouridine(20/20a) synthase DusA
C_RS18105	10.1327	-0.264355	0.0394186	0	0.0568391	0.571433	0	0	4657	undecaprenyl-diphosphate phosphatase
C_RS21245	28.5089	-0.27862	0.0912103	0	-0.0419797	0.121193	0	0	4658	amino acid permease
C_RS00250	2.46337	-0.145778	0.0424633	0	-0.096362	0.628539	0	0	4659	ferredoxin-like protein FixX
C_RS14365	9.26931	-0.279498	0.0940529	0	0.040964	0.204873	0	0	4660	glycine zipper 2TM domain-containing protein
C_RS23215	6.16832	-0.303324	0.100729	0	0.00866327	0.70355	0	0	4661	PTS fructose-like transporter subunit IIB
C_RS06745	3.57822	-0.25565	0.0535246	0	0.0626581	0.892374	0	0	4662	hypothetical protein
C_RS00860	7.42376	-0.305648	0.0741616	0	-0.00435366	0.217025	0	0	4663	Fe3+-hydroxamate ABC transporter ATP-binding protein FhuC
C_RS07430	8.85347	-0.292937	0.0339858	0	-0.0175823	0.692396	0	0	4664	phage minor tail protein L
C_RS07410	5.3802	-0.302365	0.0863822	0	0.00462226	0.724516	0	0	4665	phage minor tail protein G
C_RS01225	5.13267	-0.284782	0.0865944	0	-0.0268955	0.630632	0	0	4666.5	IS66 family transposase
C_RS16340	30.7188	-0.249614	0.0368828	0	0.0619083	0.247706	0	0	4666.5	HAAAP family serine/threonine permease
C_RS23625	7.22178	-0.292677	0.0470092	0	-0.0164325	0.754089	0	0	4668	SDR family oxidoreductase
C_RS28525	3.38614	-0.249152	0.219437	0	-0.0620942	1.10584	0	0	4669	Putrescine importer PuuP
C_RS13105	22.5109	-0.287125	0.0620791	0	0.0216774	0.242918	0	0	4670	acetoacetate metabolism transcriptional regulator AtoC
C_RS24390	13.0792	-0.276517	0.0794011	0	0.0332124	0.591239	0	0	4671	DUF945 domain-containing protein
C_RS20455	23.2099	-0.271909	0.0316472	0	-0.0358844	0.552086	0	0	4672	cytochrome c peroxidase
C_RS07365	17.8594	-0.298827	0.130822	0	-0.00116519	0.545593	0	0	4673	phage portal protein
C_RS01280	11.3505	-0.28354	0.0868416	0	-0.020431	0.321314	0	0	4674	hypothetical protein
C_RS21840	2.32475	-0.198614	0.059948	0	0.0741861	0.735172	0	0	4675	tryptophanase leader peptide
C_RS11270	4.31485	-0.291757	0.165424	0	0.00765154	1.00534	0	0	4676	phosphohydrolase
C_RS23460	8.08515	-0.235628	0.0599975	0	0.0589282	0.405304	0	0	4677	deoxyribonuclease V
C_RS02150	8.7505	-0.250515	0.0362317	0	-0.0478087	0.705701	0	0	4678	DUF2058 domain-containing protein
C_RS22910	9.75842	-0.2555	0.0772398	0	-0.0445972	0.417799	0	0	4679	formate dehydrogenase accessory sulfurtransferase FdhD
C_RS14865	7.8198	-0.24408	0.108938	0	-0.0520956	0.253346	0	0	4680	OmpA family protein
C_RS14170	10.7446	-0.291276	0.0965658	0	-0.00610291	0.395441	0	0	4681	phosphate acetyltransferase
C_RS19990	43.6376	-0.272883	0.106537	0	0.0252181	0.246816	0	0	4682	RecQ family ATP-dependent DNA helicase
C_RS19985	2.95248	-0.292465	0.0835772	0	0.00163902	0.478683	0	0	4683	DNA-protecting protein DprA
C_RS29180	4.76634	-0.226772	0.0332116	0	0.058674	0.7746	0	0	4684	YciY family protein
C_RS00700	18.7584	-0.280563	0.113343	0	-0.0152739	0.208058	0	0	4685	adenosylmethionine decarboxylase
C_RS25285	9.4297	-0.287105	0.151281	0	-0.00723328	0.78592	0	0	4686	GNAT family N-acetyltransferase
C_RS22580	20.2416	-0.268492	0.0389417	0	0.0255931	0.640417	0	0	4687.5	DNA recombination protein RmuC
C_RS09260	17.1545	-0.256532	0.05527	0	0.0363596	0.278642	0	0	4687.5	bifunctional NADP-dependent 3-hydroxy acid dehydrogenase/3-hydroxypropionate dehydrogenase YdfG
C_RS16095	20.2079	-0.282793	0.0919901	0	0.0111369	0.511538	0	0	4689	type VI secretion system ATPase TssH
C_RS22815	13.8871	-0.280384	0.0608162	0	-0.013309	0.38405	0	0	4690	alcohol dehydrogenase catalytic domain-containing protein
C_RS12705	19.299	-0.287162	0.111168	0	0.00375814	0.361842	0	0	4691	NAD-dependent dihydropyrimidine dehydrogenase subunit PreA
C_RS25485	9.13465	-0.251526	0.0685453	0	0.038427	0.627802	0	0	4692	type 1 fimbria minor subunit FimG
C_RS29715	1.47129	-0.269795	0.127031	0	-0.0226388	1.36011	0	0	4693	NADP-dependent oxidoreductase
C_RS07395	5.13663	-0.266413	0.0395733	0	0.0235365	0.631381	0	0	4694	phage tail protein
C_RS10220	14.6871	-0.204809	0.0203912	0	-0.0579314	0.263158	0	0	4695	NADP-specific glutamate dehydrogenase
C_RS05315	18.2119	-0.254762	0.0723973	0	0.031125	0.156003	0	0	4696	TMAO reductase system periplasmic protein TorT
C_RS15325	8.30297	-0.277632	0.0978984	0	-0.01064	0.839113	0	0	4697.5	carboxymuconolactone decarboxylase family protein
C_RS17730	19.1604	-0.274661	0.0298304	0	-0.012604	0.349137	0	0	4697.5	dienelactone hydrolase family protein
C_RS09385	1.92871	-0.261012	0.16293	0	0.0239642	1.02021	0	0	4699	multidrug/spermidine efflux SMR transporter subunit MdtI
C_RS15340	39.3861	-0.241525	0.0409016	0	0.0370827	0.16381	0	0	4700	class 1b ribonucleoside-diphosphate reductase subunit alpha
C_RS25830	11.4851	-0.267901	0.0780106	0	0.0167054	0.360343	0	0	4701	phosphopentomutase
C_RS06750	6.68119	-0.232249	0.0747659	0	0.0421234	0.614528	0	0	4702	Rha family transcriptional regulator
C_RS07875	16.4059	-0.203886	0.0229829	0	-0.0514243	0.194024	0	0	4703	nitrate reductase subunit beta
C_RS18340	11.2297	-0.260795	0.065441	0	-0.0195886	0.671239	0	0	4704	DNA-binding transcriptional regulator YhaJ
C_RS22415	26.4238	-0.241939	0.0617425	0	-0.0330008	0.304985	0	0	4705	ATP-dependent DNA helicase RecQ
C_RS15725	12.4594	-0.241737	0.0353324	0	0.0326202	0.261698	0	0	4706	5'/3'-nucleotidase SurE
C_RS15900	20.4376	-0.24492	0.0613564	0	0.0280829	0.40131	0	0	4707	23S rRNA (uracil(1939)-C(5))-methyltransferase RlmD
C_RS21105	26.7248	-0.255945	0.0471914	0	-0.0205336	0.414729	0	0	4708	NAD-dependent DNA ligase LigB
C_RS13030	1.46337	-0.124164	0.147702	0	-0.0574822	0.659798	0	0	4709	chaperone NapD
C_RS25360	16.7822	-0.2527	0.0168968	0	-0.0191498	0.421461	0	0	4710	integrase arm-type DNA-binding domain-containingprotein
C_RS12605	2.68911	-0.162106	0.10546	0	-0.0497324	1.11317	0	0	4711	protein YohO
C_RS13275	27.7545	-0.26699	0.0421441	0	0.00515994	0.388682	0	0	4712	bifunctional UDP-4-amino-4-deoxy-L-arabinose formyltransferase/UDP-glucuronic acid oxidase ArnA
C_RS15620	4.89901	-0.249784	0.0614883	0	0.0177359	0.426969	0	0	4713	hydrogenase maturation nickel metallochaperone HypA
C_RS07370	12.5287	-0.26242	0.076677	0	-0.00754365	0.355917	0	0	4714	S49 family peptidase
C_RS00200	8.00198	-0.261162	0.0455893	0	-0.00824341	0.69023	0	0	4715	carnitine metabolism transcriptional regulator CaiF
C_RS01835	6.20396	-0.243655	0.0698229	0	0.0211925	0.489347	0	0	4716	YkgJ family cysteine cluster protein
C_RS13005	10.6574	-0.237755	0.0781799	0	-0.0220402	0.511824	0	0	4717	cytochrome c-type protein NapC
C_RS24715	0.857426	-0.0935053	0.173068	0	0.0471749	1.27748	0	0	4718	elongation factor P
C_RS14775	3.46139	-0.248528	0.0386694	0	-0.0108934	0.577251	0	0	4719	YfiM family lipoprotein
C_RS03975	3.93267	-0.173629	0.0726632	0	-0.0322099	0.683922	0	0	4720	multidrug efflux pump accessory protein AcrZ
C_RS19720	4.08317	-0.229718	0.102363	0	0.0155042	1.08105	0	0	4721	DNA utilization protein HofO
C_RS05290	2.66535	-0.227525	0.0448118	0	-0.0143191	0.68445	0	0	4722	cold shock protein CspG
C_RS13990	3.6396	-0.172204	0.0453104	0	-0.0284134	0.628852	0	0	4723	DUF3820 family protein
C_RS15585	4.93465	-0.24581	0.0692933	0	-0.00450452	0.615237	0	0	4724	formate hydrogenlyase subunit HycF
C_RS19510	11.5624	-0.23697	0.0252556	0	0.0104265	0.387215	0	0	4725	FKBP-type peptidyl-prolyl cis-trans isomerase
C_RS20125	0.536634	-0.13886	0.0322582	0	-0.0299736	1.07129	0	0	4726	RNA polymerase sigma factor RpoH
C_RS06670	5.33465	-0.223286	0.0786511	0	0.0105858	0.955789	0	0	4727	RusA family crossover junction endodeoxyribonuclease
C_RS08005	12.7109	-0.219345	0.0685358	0	0.00708317	0.517855	0	0	4728	murein tripeptide/oligopeptide ABC transporter ATP binding protein OppF
C_RS06730	3.30495	-0.16731	0.0150595	0	0.0136444	0.566554	0	0	4729	hypothetical protein
C_RS25940	5.36634	-0.14894	0.0494294	0	0.00206484	0.439301	0	0	4730	hypothetical protein
C_RS00080	0	NA	NA	NA	NA	NA	NA	0	4731	molecular chaperone DnaK
C_RS00135	0.0019802	NA	NA	NA	NA	NA	NA	0	4732	isoleucine--tRNA ligase
C_RS00140	0	NA	NA	NA	NA	NA	NA	0	4733	signal peptidase II
C_RS00150	0	NA	NA	NA	NA	NA	NA	0	4734	4-hydroxy-3-methylbut-2-enyl diphosphate reductase
C_RS00170	0	NA	NA	NA	NA	NA	NA	0	4735	4-hydroxy-tetrahydrodipicolinate reductase
C_RS00270	0	NA	NA	NA	NA	NA	NA	0	4736	type 3 dihydrofolate reductase
C_RS00475	0.0019802	NA	NA	NA	NA	NA	NA	0	4737	UDP-N-acetylmuramoyl-L-alanyl-D-glutamate--2, 6-diaminopimelate ligase
C_RS00485	0.0019802	NA	NA	NA	NA	NA	NA	0	4738	phospho-N-acetylmuramoyl-pentapeptide- transferase
C_RS00490	0	NA	NA	NA	NA	NA	NA	0	4739	UDP-N-acetylmuramoyl-L-alanine--D-glutamate ligase
C_RS00495	0.0019802	NA	NA	NA	NA	NA	NA	0	4740	cell division protein FtsW
C_RS00675	0.0019802	NA	NA	NA	NA	NA	NA	0	4741	pyruvate dehydrogenase complex dihydrolipoyllysine-residue acetyltransferase
C_RS00680	0	NA	NA	NA	NA	NA	NA	0	4742	dihydrolipoyl dehydrogenase
C_RS00875	0	NA	NA	NA	NA	NA	NA	0	4743	glutamate-1-semialdehyde 2,1-aminomutase
C_RS00900	0.00594059	NA	NA	NA	NA	NA	NA	0	4744	5'-methylthioadenosine/S-adenosylhomocysteine nucleosidase
C_RS00945	0	NA	NA	NA	NA	NA	NA	0	4745	30S ribosomal protein S2
C_RS00950	0.0039604	NA	NA	NA	NA	NA	NA	0	4746	elongation factor Ts
C_RS00960	0	NA	NA	NA	NA	NA	NA	0	4747	ribosome recycling factor
C_RS00965	0	NA	NA	NA	NA	NA	NA	0	4748	1-deoxy-D-xylulose-5-phosphate reductoisomerase
C_RS00970	0	NA	NA	NA	NA	NA	NA	0	4749	(2E,6E)-farnesyl-diphosphate-specific ditrans,polycis-undecaprenyl-diphosphate synthase
C_RS00975	0	NA	NA	NA	NA	NA	NA	0	4750	phosphatidate cytidylyltransferase
C_RS01000	0	NA	NA	NA	NA	NA	NA	0	4751	3-hydroxyacyl-ACP dehydratase FabZ
C_RS01005	0	NA	NA	NA	NA	NA	NA	0	4752	acyl-ACP--UDP-N-acetylglucosamine O-acyltransferase
C_RS01020	0.0019802	NA	NA	NA	NA	NA	NA	0	4753	DNA polymerase III subunit alpha
C_RS01025	0.00594059	NA	NA	NA	NA	NA	NA	0	4754	acetyl-CoA carboxylase carboxyl transferase subunit alpha
C_RS01085	0.0039604	NA	NA	NA	NA	NA	NA	0	4755	proline--tRNA ligase
C_RS02390	0	NA	NA	NA	NA	NA	NA	0	4756	protein translocase subunit SecD
C_RS02425	0	NA	NA	NA	NA	NA	NA	0	4757	6,7-dimethyl-8-ribityllumazine synthase
C_RS02710	0.0019802	NA	NA	NA	NA	NA	NA	0	4758	DNA polymerase III subunit gamma/tau
C_RS02730	0	NA	NA	NA	NA	NA	NA	0	4759	adenylate kinase
C_RS02735	0	NA	NA	NA	NA	NA	NA	0	4760	ferrochelatase
C_RS03350	0	NA	NA	NA	NA	NA	NA	0	4761	lipoyl(octanoyl) transferase LipB
C_RS03405	0	NA	NA	NA	NA	NA	NA	0	4762	LPS assembly lipoprotein LptE
C_RS03590	0.0039604	NA	NA	NA	NA	NA	NA	0	4763	glutamine--tRNA ligase
C_RS03625	0	NA	NA	NA	NA	NA	NA	0	4764	flavodoxin FldA
C_RS03825	0	NA	NA	NA	NA	NA	NA	0	4765	cytochrome bd-I oxidase subunit CydX
C_RS03850	0	NA	NA	NA	NA	NA	NA	0	4766	cell envelope integrity protein TolA
C_RS03855	0.0019802	NA	NA	NA	NA	NA	NA	0	4767	Tol-Pal system protein TolB
C_RS04425	0	NA	NA	NA	NA	NA	NA	0	4768	phage repressor protein CI
C_RS04965	0.0039604	NA	NA	NA	NA	NA	NA	0	4769	lipid A ABC transporter ATP-binding protein/permease MsbA
C_RS04980	0	NA	NA	NA	NA	NA	NA	0	4770	protein YcaR
C_RS04985	0	NA	NA	NA	NA	NA	NA	0	4771	3-deoxy-manno-octulosonate cytidylyltransferase
C_RS05005	0.0039604	NA	NA	NA	NA	NA	NA	0	4772	chromosome partition protein MukF
C_RS05010	0.0039604	NA	NA	NA	NA	NA	NA	0	4773	chromosome partition protein MukE
C_RS05050	0.0019802	NA	NA	NA	NA	NA	NA	0	4774	asparagine--tRNA ligase
C_RS05135	0	NA	NA	NA	NA	NA	NA	0	4775	bifunctional 3-hydroxydecanoyl-ACP dehydratase/trans-2-decenoyl-ACP isomerase
C_RS05220	0	NA	NA	NA	NA	NA	NA	0	4776	sulfurtransferase TusE
C_RS06200	0.0039604	NA	NA	NA	NA	NA	NA	0	4777	kdo(2)-lipid IV(A) lauroyltransferase
C_RS06375	0	NA	NA	NA	NA	NA	NA	0	4778	50S ribosomal protein L32
C_RS06400	0	NA	NA	NA	NA	NA	NA	0	4779	acyl carrier protein
C_RS06420	0	NA	NA	NA	NA	NA	NA	0	4780	dTMP kinase
C_RS06515	0	NA	NA	NA	NA	NA	NA	0	4781	lipoprotein-releasing ABC transporter permease subunit LolC
C_RS06520	0	NA	NA	NA	NA	NA	NA	0	4782	lipoprotein-releasing ABC transporter ATP-binding protein LolD
C_RS06605	0	NA	NA	NA	NA	NA	NA	0	4783	helix-turn-helix domain-containing protein
C_RS07055	0.0039604	NA	NA	NA	NA	NA	NA	0	4784	tRNA 2-thiouridine(34) synthase MnmA
C_RS07230	0	NA	NA	NA	NA	NA	NA	0	4785	LexA family transcriptional regulator
C_RS07240	0	NA	NA	NA	NA	NA	NA	0	4786	hypothetical protein
C_RS07780	0.0019802	NA	NA	NA	NA	NA	NA	0	4787	4-(cytidine 5'-diphospho)-2-C-methyl-D-erythritol kinase
C_RS07815	0	NA	NA	NA	NA	NA	NA	0	4788	3-deoxy-8-phosphooctulonate synthase
C_RS07960	0	NA	NA	NA	NA	NA	NA	0	4789	DNA-binding transcriptional regulator H-NS
C_RS08885	0.0039604	NA	NA	NA	NA	NA	NA	0	4790	hypothetical protein
C_RS09120	0	NA	NA	NA	NA	NA	NA	0	4791	type II toxin-antitoxin system antitoxin HipB
C_RS09590	0	NA	NA	NA	NA	NA	NA	0	4792	pyridoxamine 5'-phosphate oxidase
C_RS09980	0.0019802	NA	NA	NA	NA	NA	NA	0	4793	phenylalanine--tRNA ligase subunit beta
C_RS09995	0.0039604	NA	NA	NA	NA	NA	NA	0	4794	50S ribosomal protein L20
C_RS10000	0	NA	NA	NA	NA	NA	NA	0	4795	50S ribosomal protein L35
C_RS10005	0	NA	NA	NA	NA	NA	NA	0	4796	translation initiation factor IF-3
C_RS10010	0.0019802	NA	NA	NA	NA	NA	NA	0	4797	threonine--tRNA ligase
C_RS10110	0	NA	NA	NA	NA	NA	NA	0	4798	ammonia-dependent NAD(+) synthetase
C_RS10575	0.0019802	NA	NA	NA	NA	NA	NA	0	4799	PhoP/PhoQ regulator MgrB
C_RS10775	0	NA	NA	NA	NA	NA	NA	0	4800	Holliday junction branch migration protein RuvA
C_RS10800	0	NA	NA	NA	NA	NA	NA	0	4801	aspartate--tRNA ligase
C_RS11015	0	NA	NA	NA	NA	NA	NA	0	4802	CDP-diacylglycerol--glycerol-3-phosphate 3-phosphatidyltransferase
C_RS13175	0	NA	NA	NA	NA	NA	NA	0	4803	ribonucleoside-diphosphate reductase subunit alpha
C_RS13180	0	NA	NA	NA	NA	NA	NA	0	4804	ribonucleotide-diphosphate reductase subunit beta
C_RS13395	0.0039604	NA	NA	NA	NA	NA	NA	0	4805	NADH-quinone oxidoreductase subunit NuoH
C_RS13560	0	NA	NA	NA	NA	NA	NA	0	4806	bifunctional tetrahydrofolate synthase/dihydrofolate synthase
C_RS13565	0	NA	NA	NA	NA	NA	NA	0	4807	acetyl-CoA carboxylase, carboxyltransferase subunit beta
C_RS13600	0.0019802	NA	NA	NA	NA	NA	NA	0	4808	beta-ketoacyl-ACP synthase I
C_RS14000	0	NA	NA	NA	NA	NA	NA	0	4809	cell division protein ZipA
C_RS14245	0	NA	NA	NA	NA	NA	NA	0	4810	succinyl-diaminopimelate desuccinylase
C_RS14285	0	NA	NA	NA	NA	NA	NA	0	4811	4-hydroxy-tetrahydrodipicolinate synthase
C_RS14375	0.0019802	NA	NA	NA	NA	NA	NA	0	4812	glutamine-hydrolyzing GMP synthase
C_RS14490	0	NA	NA	NA	NA	NA	NA	0	4813	co-chaperone HscB
C_RS14495	0	NA	NA	NA	NA	NA	NA	0	4814	iron-sulfur cluster assembly protein IscA
C_RS14650	0.0019802	NA	NA	NA	NA	NA	NA	0	4815	holo-ACP synthase
C_RS14670	0	NA	NA	NA	NA	NA	NA	0	4816	ribonuclease III
C_RS14700	0.0039604	NA	NA	NA	NA	NA	NA	0	4817	RNA polymerase sigma factor RpoE
C_RS14875	0	NA	NA	NA	NA	NA	NA	0	4818	tRNA (guanosine(37)-N1)-methyltransferase TrmD
C_RS14880	0	NA	NA	NA	NA	NA	NA	0	4819	ribosome maturation factor RimM
C_RS14885	0	NA	NA	NA	NA	NA	NA	0	4820	30S ribosomal protein S16
C_RS14910	0.0039604	NA	NA	NA	NA	NA	NA	0	4821	NAD(+) kinase
C_RS15170	0	NA	NA	NA	NA	NA	NA	0	4822	RusA family crossover junction endodeoxyribonuclease
C_RS15175	0.0019802	NA	NA	NA	NA	NA	NA	0	4823	LexA repressor
C_RS15180	0	NA	NA	NA	NA	NA	NA	0	4824	PerC family transcriptional regulator
C_RS15200	0	NA	NA	NA	NA	NA	NA	0	4825	cell division protein
C_RS15475	0.0039604	NA	NA	NA	NA	NA	NA	0	4826	recombinase RecA
C_RS15735	0.0019802	NA	NA	NA	NA	NA	NA	0	4827	2-C-methyl-D-erythritol 2,4-cyclodiphosphate synthase
C_RS16240	0	NA	NA	NA	NA	NA	NA	0	4828	prolipoprotein diacylglyceryl transferase
C_RS16490	0.0019802	NA	NA	NA	NA	NA	NA	0	4829	peptide chain release factor 2
C_RS16565	0.0019802	NA	NA	NA	NA	NA	NA	0	4830	2-octaprenyl-6-methoxyphenyl hydroxylase
C_RS16640	0.0019802	NA	NA	NA	NA	NA	NA	0	4831	phosphoglycerate kinase
C_RS17940	0	NA	NA	NA	NA	NA	NA	0	4832	DNA topoisomerase IV subunit B
C_RS18100	0	NA	NA	NA	NA	NA	NA	0	4833	fused tRNA nucleotidyltransferase/2',3'-cyclic phosphodiesterase/2' nucleotidase/phosphatase Cca
C_RS18150	0	NA	NA	NA	NA	NA	NA	0	4834	DNA primase
C_RS18650	0.0019802	NA	NA	NA	NA	NA	NA	0	4835	preprotein translocase subunit SecG
C_RS18670	0.0019802	NA	NA	NA	NA	NA	NA	0	4836	23S rRNA (uridine(2552)-2'-O)-methyltransferase RlmE
C_RS18700	0	NA	NA	NA	NA	NA	NA	0	4837	50S ribosomal protein L27
C_RS18705	0	NA	NA	NA	NA	NA	NA	0	4838	50S ribosomal protein L21
C_RS18710	0.0019802	NA	NA	NA	NA	NA	NA	0	4839	octaprenyl diphosphate synthase
C_RS18780	0	NA	NA	NA	NA	NA	NA	0	4840	LPS export ABC transporter ATP-binding protein
C_RS18885	0	NA	NA	NA	NA	NA	NA	0	4841	30S ribosomal protein S9
C_RS18890	0	NA	NA	NA	NA	NA	NA	0	4842	50S ribosomal protein L13
C_RS19015	0	NA	NA	NA	NA	NA	NA	0	4843	acetyl-CoA carboxylase biotin carboxyl carrier protein
C_RS19020	0	NA	NA	NA	NA	NA	NA	0	4844	acetyl-CoA carboxylase biotin carboxylase subunit
C_RS19245	0.0019802	NA	NA	NA	NA	NA	NA	0	4845	50S ribosomal protein L17
C_RS19250	0	NA	NA	NA	NA	NA	NA	0	4846	DNA-directed RNA polymerase subunit alpha
C_RS19255	0	NA	NA	NA	NA	NA	NA	0	4847	30S ribosomal protein S4
C_RS19260	0	NA	NA	NA	NA	NA	NA	0	4848	30S ribosomal protein S11
C_RS19265	0	NA	NA	NA	NA	NA	NA	0	4849	30S ribosomal protein S13
C_RS19270	0	NA	NA	NA	NA	NA	NA	0	4850	50S ribosomal protein L36
C_RS19275	0	NA	NA	NA	NA	NA	NA	0	4851	preprotein translocase subunit SecY
C_RS19280	0	NA	NA	NA	NA	NA	NA	0	4852	50S ribosomal protein L15
C_RS19285	0	NA	NA	NA	NA	NA	NA	0	4853	50S ribosomal protein L30
C_RS19290	0	NA	NA	NA	NA	NA	NA	0	4854	30S ribosomal protein S5
C_RS19295	0	NA	NA	NA	NA	NA	NA	0	4855	50S ribosomal protein L18
C_RS19300	0	NA	NA	NA	NA	NA	NA	0	4856	50S ribosomal protein L6
C_RS19305	0	NA	NA	NA	NA	NA	NA	0	4857	30S ribosomal protein S8
C_RS19310	0.0019802	NA	NA	NA	NA	NA	NA	0	4858	30S ribosomal protein S14
C_RS19315	0	NA	NA	NA	NA	NA	NA	0	4859	50S ribosomal protein L5
C_RS19320	0	NA	NA	NA	NA	NA	NA	0	4860	50S ribosomal protein L24
C_RS19325	0	NA	NA	NA	NA	NA	NA	0	4861	50S ribosomal protein L14
C_RS19330	0	NA	NA	NA	NA	NA	NA	0	4862	30S ribosomal protein S17
C_RS19335	0	NA	NA	NA	NA	NA	NA	0	4863	50S ribosomal protein L29
C_RS19340	0	NA	NA	NA	NA	NA	NA	0	4864	50S ribosomal protein L16
C_RS19345	0.0019802	NA	NA	NA	NA	NA	NA	0	4865	30S ribosomal protein S3
C_RS19350	0	NA	NA	NA	NA	NA	NA	0	4866	50S ribosomal protein L22
C_RS19355	0	NA	NA	NA	NA	NA	NA	0	4867	30S ribosomal protein S19
C_RS19360	0	NA	NA	NA	NA	NA	NA	0	4868	50S ribosomal protein L2
C_RS19365	0	NA	NA	NA	NA	NA	NA	0	4869	50S ribosomal protein L23
C_RS19370	0	NA	NA	NA	NA	NA	NA	0	4870	50S ribosomal protein L4
C_RS19375	0	NA	NA	NA	NA	NA	NA	0	4871	50S ribosomal protein L3
C_RS19380	0	NA	NA	NA	NA	NA	NA	0	4872	30S ribosomal protein S10
C_RS19480	0	NA	NA	NA	NA	NA	NA	0	4873	30S ribosomal protein S7
C_RS19485	0	NA	NA	NA	NA	NA	NA	0	4874	30S ribosomal protein S12
C_RS19490	0.00792079	NA	NA	NA	NA	NA	NA	0	4875	sulfurtransferase complex subunit TusB
C_RS19495	0	NA	NA	NA	NA	NA	NA	0	4876	sulfurtransferase complex subunit TusC
C_RS19500	0.0019802	NA	NA	NA	NA	NA	NA	0	4877	sulfurtransferase complex subunit TusD
C_RS20930	0	NA	NA	NA	NA	NA	NA	0	4878	protein-export chaperone SecB
C_RS21050	0.0039604	NA	NA	NA	NA	NA	NA	0	4879	50S ribosomal protein L33
C_RS21055	0	NA	NA	NA	NA	NA	NA	0	4880	50S ribosomal protein L28
C_RS21065	0	NA	NA	NA	NA	NA	NA	0	4881	bifunctional phosphopantothenoylcysteine decarboxylase/phosphopantothenate--cysteine ligase CoaBC
C_RS21110	0.0019802	NA	NA	NA	NA	NA	NA	0	4882	guanylate kinase
C_RS21810	0	NA	NA	NA	NA	NA	NA	0	4883	chromosomal replication initiator protein DnaA
C_RS21815	0	NA	NA	NA	NA	NA	NA	0	4884	50S ribosomal protein L34
C_RS21820	0	NA	NA	NA	NA	NA	NA	0	4885	ribonuclease P protein component
C_RS21960	0.0019802	NA	NA	NA	NA	NA	NA	0	4886	F0F1 ATP synthase subunit beta
C_RS21970	0	NA	NA	NA	NA	NA	NA	0	4887	F0F1 ATP synthase subunit alpha
C_RS21980	0	NA	NA	NA	NA	NA	NA	0	4888	F0F1 ATP synthase subunit B
C_RS21985	0	NA	NA	NA	NA	NA	NA	0	4889	F0F1 ATP synthase subunit C
C_RS22595	0.0039604	NA	NA	NA	NA	NA	NA	0	4890	ubiquinone biosynthesis regulatory protein kinase UbiB
C_RS22735	0.0019802	NA	NA	NA	NA	NA	NA	0	4891	YihA family ribosome biogenesis GTP-binding protein
C_RS23305	0.0019802	NA	NA	NA	NA	NA	NA	0	4892	glutamate racemase
C_RS23330	0.00594059	NA	NA	NA	NA	NA	NA	0	4893	UDP-N-acetylmuramate dehydrogenase
C_RS23375	0	NA	NA	NA	NA	NA	NA	0	4894	preprotein translocase subunit SecE
C_RS23385	0	NA	NA	NA	NA	NA	NA	0	4895	50S ribosomal protein L11
C_RS23395	0	NA	NA	NA	NA	NA	NA	0	4896	50S ribosomal protein L10
C_RS23400	0.0019802	NA	NA	NA	NA	NA	NA	0	4897	50S ribosomal protein L7/L12
C_RS23405	0	NA	NA	NA	NA	NA	NA	0	4898	DNA-directed RNA polymerase subunit beta
C_RS23900	0	NA	NA	NA	NA	NA	NA	0	4899	single-stranded DNA-binding protein SSB1
C_RS24690	0	NA	NA	NA	NA	NA	NA	0	4900	co-chaperone GroES
C_RS24985	0	NA	NA	NA	NA	NA	NA	0	4901	30S ribosomal protein S6
C_RS24990	0	NA	NA	NA	NA	NA	NA	0	4902	primosomal replication protein N
C_RS25705	0	NA	NA	NA	NA	NA	NA	0	4903	primosomal protein DnaT
C_RS28620	0	NA	NA	NA	NA	NA	NA	0	4904	hypothetical protein
C_RS29165	0	NA	NA	NA	NA	NA	NA	0	4905	hypothetical protein
C_RS29260	0.0039604	NA	NA	NA	NA	NA	NA	0	4906	pheST operon leader peptide PheM
C_RS29435	0	NA	NA	NA	NA	NA	NA	0	4907	hypothetical protein
C_RS29570	0.0039604	NA	NA	NA	NA	NA	NA	0	4908	mgtA regulatory leader peptide MgtL
C_RS29680	0.0019802	NA	NA	NA	NA	NA	NA	0	4909	hypothetical protein

### Sheet: Combined Spleens
Locus_tag	Inf_sites	MWU_P-value	Log2FC	gene
C_RS01765	5.65347	0.00964155	-9.70423	xanthine phosphoribosyltransferase
C_RS20350	4.87129	0.0198684	-9.25444	helix-turn-helix transcriptional regulator
C_RS19795	5.82178	0.0290151	-9.24716	two-component system response regulator OmpR
C_RS12925	7.80198	0.0111178	-9.11557	cardiolipin transport protein PbgA
C_RS06295	4.25743	0.0288796	-9.04549	flagellar basal body rod protein FlgB
C_RS13700	2.82178	0.0795845	-8.8985	YfcZ/YiiS family protein
C_RS13810	2.75248	0.0872751	-8.83702	lipoprotein
C_RS12170	4.15842	0.0349824	-8.76036	O6 family O-antigen polymerase
C_RS29455	2	0.406544	-8.68331	transposase domain-containing protein
C_RS12610	4.27723	0.0898414	-8.47889	glycine betaine ABC transporter permease YehW
C_RS15580	3.78218	0.122829	-8.41977	formate hydrogenlyase subunit HycG
C_RS15550	3.30693	0.15443	-8.39527	hypothetical protein
C_RS08335	3.74257	0.07883	-8.38498	thiosulfate sulfurtransferase PspE
C_RS10020	2.26733	0.127016	-8.37235	hypothetical protein
C_RS20765	3.40594	0.149619	-8.36853	4Fe-4S binding protein
C_RS19900	3.0198	0.0733008	-8.36007	hypothetical protein
C_RS24900	2.91089	0.0800154	-8.30045	DUF350 domain-containing protein
C_RS19550	2.53465	0.0985983	-8.28768	YheU family protein
C_RS14775	2.58416	0.0967211	-8.26525	YfiM family lipoprotein
C_RS08065	2.53465	0.102422	-8.23871	ferritin-like domain-containing protein
C_RS06890	3.51485	0.129232	-8.23792	hypothetical protein
C_RS04690	3.38614	0.163042	-8.21485	YbjO family protein
C_RS29160	2.07921	0.135202	-8.19275	DUF1364 domain-containing protein
C_RS11780	2.54455	0.0977022	-8.12069	PIG-L family deacetylase
C_RS18910	2.73267	0.200896	-8.11775	outer membrane-stress sensor serine endopeptidase DegS
C_RS28525	2.41584	0.290921	-8.1107	Putrescine importer PuuP
C_RS12245	2.42574	0.107582	-8.09607	colanic acid biosynthesis glycosyltransferase WcaE
C_RS09300	2.56436	0.0930352	-8.09594	DUF1283 family protein
C_RS08735	1.52475	0.242872	-8.09082	DUF2554 family protein
C_RS11385	6.08911	0.020131	-7.93769	lipoprotein
C_RS04445	1.89109	0.161809	-7.91554	DUF2732 family protein
C_RS26455	1.59406	0.253092	-7.90985	cold-shock protein
C_RS17260	3.43564	0.182345	-7.90942	N-acetylneuraminic acid channel protein
C_RS16165	2.49505	0.316606	-7.88255	SIS domain-containing protein
C_RS29385	2.0099	0.150136	-7.8523	hypothetical protein
C_RS06940	1.92079	0.141595	-7.83997	AlpA family transcriptional regulator
C_RS07800	2.18812	0.126847	-7.81603	peptide chain release factor N(5)-glutamine methyltransferase
C_RS09640	2.74257	0.209878	-7.79748	DUF1289 domain-containing protein
C_RS29675	1.67327	0.200935	-7.76674	hypothetical protein
C_RS19690	2.0297	0.137256	-7.70253	adenine-specific DNA-methyltransferase
C_RS27390	1.60396	0.2196	-7.68931	hypothetical protein
C_RS23455	0.891089	0.966771	-7.68923	uroporphyrinogen decarboxylase
C_RS25580	2.0198	0.142459	-7.68921	DUF3343 domain-containing protein
C_RS12385	3.12871	0.220696	-7.68024	PcfJ domain-containing protein
C_RS04440	1.75248	0.175741	-7.66963	DUF5347 domain-containing protein
C_RS05780	1.87129	0.145362	-7.66922	CPBP family intramembrane metalloprotease
C_RS14160	1.61386	0.201433	-7.66253	ethanolamine utilization microcompartment protein EutN
C_RS07760	1.28713	0.336973	-7.64885	aminoacyl-tRNA hydrolase
C_RS15380	1.57426	0.204859	-7.60773	multidrug efflux transporter EmrAB transcriptional repressor EmrR
C_RS04625	2.34653	0.256503	-7.60075	ogr/Delta-like zinc finger family protein
C_RS06395	0.871287	0.966771	-7.6004	3-oxoacyl-ACP reductase FabG
C_RS25700	1.29703	0.343485	-7.60026	DNA replication protein DnaC
C_RS02090	1.70297	0.179557	-7.54317	DUF1471 domain-containing protein
C_RS15080	1.57426	0.19668	-7.50621	gpW family protein
C_RS08210	2.55446	0.274259	-7.457	osmotically-inducible lipoprotein OsmB
C_RS16980	1.63366	0.161674	-7.39742	IS66 family insertion sequence element accessoryprotein TnpB
C_RS23815	5.27723	0.241271	-7.39519	alanine racemase
C_RS13365	1.53465	0.614556	-7.39172	NADH-quinone oxidoreductase subunit NuoN
C_RS29505	1.38614	0.219405	-7.38042	hypothetical protein
C_RS20670	1.67327	0.46541	-7.37506	HTH-type transcriptional regulator
C_RS10485	1.09901	0.441056	-7.34745	YoaH family protein
C_RS09215	1.44554	0.205782	-7.32177	PTS sugar transporter subunit IIB
C_RS28535	1.45545	0.209123	-7.29616	multidrug efflux MFS transporter
C_RS04955	1.49505	0.1938	-7.28722	integration host factor subunit beta
C_RS26220	1.9703	0.392787	-7.27614	transposase
C_RS26575	1.22772	0.272953	-7.26097	microcin H47
C_RS26855	1.21782	0.297004	-7.25234	Hok/Gef family protein
C_RS05300	1.14851	0.331767	-7.22522	addiction module toxin, GnsA/GnsB family
C_RS26540	1.73267	0.446118	-7.20767	DUF4158 domain-containing protein
C_RS12795	2.20792	0.366287	-7.1944	transcriptional regulator YeiL
C_RS13405	1.41584	0.198058	-7.18812	NADH-quinone oxidoreductase subunit NuoF
C_RS27910	1.38614	0.573934	-7.15956	type VI secretion system tube protein Hcp
C_RS06980	1.34653	0.222462	-7.15951	DUF4222 domain-containing protein
C_RS16700	1.57426	0.48275	-7.15531	PTS mannitol transporter subunit IIA
C_RS10965	1.15842	0.291806	-7.14036	DUF2766 domain-containing protein
C_RS29305	2.61386	0.263355	-7.13734	IS21 family transposase
C_RS21035	0.752475	0.966771	-7.0708	lipid IV(A) 3-deoxy-D-manno-octulosonic acid transferase
C_RS07750	1.18812	0.288481	-7.05031	hypothetical protein
C_RS06220	1.22772	0.240168	-7.04024	DUF2770 family protein
C_RS10410	1.22772	0.194993	-7.01949	YoaK family small membrane protein
C_RS09775	6.18812	0.120631	-7.00124	ferredoxin-like protein
C_RS03380	1.11881	0.285662	-6.99812	23S rRNA (pseudouridine(1915)-N(3))-methyltransferase RlmH
C_RS29375	0.940594	0.372337	-6.99802	rpoE leader peptide RseD
C_RS13420	1.24752	0.214413	-6.98732	NADH-quinone oxidoreductase subunit NuoB
C_RS11215	6.70297	0.0894377	-6.9802	flagellar type III secretion system protein FliR
C_RS16470	1.21782	0.22559	-6.97627	hypothetical protein
C_RS07840	1.07921	0.259582	-6.96557	DsrE/F sulfur relay family protein YchN
C_RS05595	3.31683	0.256661	-6.96491	outer membrane lipoprotein carrier protein LolA
C_RS10375	1.63366	0.457933	-6.96425	hypothetical protein
C_RS20890	1.49505	0.49337	-6.89187	DUF3251 domain-containing protein
C_RS21805	0.970297	0.936496	-6.88677	DNA polymerase III subunit beta
C_RS25765	0.980198	0.966771	-6.88284	DNA polymerase III subunit psi
C_RS12395	1.13861	0.278556	-6.86393	hypothetical protein
C_RS14405	0.960396	0.390657	-6.83961	zinc ribbon domain-containing protein
C_RS11245	1.05941	0.25482	-6.81602	DUF2158 domain-containing protein
C_RS04605	1	0.317642	-6.8037	GpE family phage tail protein
C_RS02980	0.881188	0.500604	-6.79128	bifunctional methylenetetrahydrofolate dehydrogenase/methenyltetrahydrofolate cyclohydrolase FolD
C_RS11435	0.930693	0.325416	-6.76672	hypothetical protein
C_RS29230	1.0396	0.272386	-6.75424	hypothetical protein
C_RS17750	1.51485	0.493146	-6.74798	TonB system transport protein ExbD
C_RS19120	2.25743	0.3086	-6.71847	membrane protein
C_RS01675	1.57426	0.503135	-6.71801	helix-turn-helix transcriptional regulator
C_RS12150	1.08911	0.24446	-6.71541	UDP-glucose 4-epimerase GalE
C_RS07280	1.80198	0.575544	-6.71291	NinE family protein
C_RS18740	12.6337	0.00123138	-6.70809	outer membrane lipid asymmetry maintenance protein MlaD
C_RS20975	0.752475	0.550765	-6.70199	ADP-glyceromanno-heptose 6-epimerase
C_RS13185	1.52475	0.480726	-6.69305	ferredoxin-like diferric-tyrosyl radical cofactor maintenance protein YfaE
C_RS03050	1	0.266781	-6.68914	Cu(+)/Ag(+) efflux RND transporter periplasmic metallochaperone CusF
C_RS04580	1.51485	0.514611	-6.68694	tail assembly chaperone
C_RS01970	1.40594	0.540008	-6.6635	membrane protein
C_RS21025	1.0495	0.243715	-6.66246	glycosyltransferase family 4 protein
C_RS05760	5.19802	0.209292	-6.65786	toxin-activating lysine-acyltransferase
C_RS00395	1.72277	0.417275	-6.65551	glucose uptake inhibitor SgrT
C_RS14315	0.732673	0.568492	-6.64916	DnaA inactivator Hda
C_RS29555	0.792079	0.477142	-6.64899	hypothetical protein
C_RS04190	3.0198	0.321377	-6.64131	C4-type zinc finger protein YbiI
C_RS13400	1.84158	0.458507	-6.63711	NADH-quinone oxidoreductase subunit NuoG
C_RS29815	0.930693	0.301222	-6.63525	LysR family transcriptional regulator
C_RS13385	0.960396	0.268699	-6.5936	NADH-quinone oxidoreductase subunit J
C_RS21070	0.633663	0.966771	-6.59357	dUTP diphosphatase
C_RS29220	0.881188	0.356678	-6.57944	hypothetical protein
C_RS15150	1.34653	0.522501	-6.57675	cold shock-like protein CspF
C_RS14090	3.0396	0.346537	-6.57296	DUF2919 domain-containing protein
C_RS06600	0.653465	0.966771	-6.53531	hypothetical protein
C_RS06425	0.821782	0.392455	-6.53509	DNA polymerase III subunit delta'
C_RS14415	0.930693	0.260258	-6.5213	outer membrane protein assembly factor BamB
C_RS26205	0.950495	0.272585	-6.52113	transcriptional regulator
C_RS04420	1.47525	0.507201	-6.51852	hypothetical protein
C_RS24715	0.752475	0.886308	-6.51755	elongation factor P
C_RS18775	0.742574	0.47815	-6.49088	lipopolysaccharide ABC transporter substrate-binding protein LptA
C_RS19175	2.46535	0.252904	-6.47261	DUF1488 domain-containing protein
C_RS15585	3.81188	0.299442	-6.43482	formate hydrogenlyase subunit HycF
C_RS16525	0.871287	0.66518	-6.43264	tRNA-modifying protein YgfZ
C_RS09055	0.811881	0.393883	-6.42866	two-component system connector SafA
C_RS06350	1.42574	0.531043	-6.42384	ribonuclease E
C_RS29310	2.55446	0.35851	-6.42186	hypothetical protein
C_RS07795	0.722772	0.505668	-6.41351	peptide chain release factor 1
C_RS29685	0.772277	0.34343	-6.41239	hypothetical protein
C_RS00995	0.60396	0.966771	-6.3971	UDP-3-O-(3-hydroxymyristoyl)glucosamine N-acyltransferase
C_RS00730	0.574257	0.966771	-6.39681	carbonate dehydratase
C_RS04540	3.22772	0.291047	-6.37295	LysB family phage lysis regulatory protein
C_RS19685	0.60396	0.966771	-6.36472	ribulose-phosphate 3-epimerase
C_RS15740	0.693069	0.966771	-6.34876	2-C-methyl-D-erythritol 4-phosphate cytidylyltransferase
C_RS14695	5.64356	0.162513	-6.32441	anti-sigma-E factor RseA
C_RS11035	0.762376	0.312381	-6.31351	DUF2594 family protein
C_RS12075	0.544554	0.966771	-6.29603	YoeB-YefM toxin-antitoxin system antitoxin YefM
C_RS00085	0.811881	0.261868	-6.29601	molecular chaperone DnaJ
C_RS29795	0.752475	0.352842	-6.2784	hypothetical protein
C_RS17520	2.65347	0.287645	-6.27635	hypothetical protein
C_RS21825	0.742574	0.360636	-6.26106	membrane protein insertion efficiency factor YidD
C_RS13960	0.782178	0.283903	-6.2609	DUF1427 family protein
C_RS12165	1.26733	0.531088	-6.25991	glycosyltransferase family 2 protein
C_RS21015	0.782178	0.283423	-6.24344	lipopolysaccharide 3-alpha-galactosyltransferase
C_RS12175	0.772277	0.282614	-6.22466	O6 family O-antigen flippase
C_RS07060	3.58416	0.263975	-6.21559	phosphatase NudJ
C_RS23270	0.772277	0.304423	-6.20688	Si-specific NAD(P)(+) transhydrogenase
C_RS18730	3.20792	0.154043	-6.19064	lipid asymmetry maintenance protein MlaB
C_RS10400	0.712871	0.34804	-6.18787	DUF333 domain-containing lipoprotein YoaF
C_RS20925	0.70297	0.740661	-6.17555	NAD(P)H-dependent glycerol-3-phosphate dehydrogenase
C_RS00990	0.70297	0.367953	-6.16919	molecular chaperone Skp
C_RS28180	0.722772	0.28542	-6.16899	hypothetical protein
C_RS20140	0.594059	0.820424	-6.15757	signal recognition particle-docking protein FtsY
C_RS03690	1.0198	0.599604	-6.14382	K(+)-transporting ATPase subunit F
C_RS17525	0.70297	0.321396	-6.13033	pantoate--beta-alanine ligase
C_RS21785	2.25743	0.424574	-6.10944	YidB family protein
C_RS00515	0.950495	0.733333	-6.10541	cell division protein FtsQ
C_RS03820	0.792079	0.794487	-6.1042	cytochrome d ubiquinol oxidase subunit II
C_RS14640	0.851485	0.700822	-6.09283	type I toxin-antitoxin system toxin ShoB
C_RS16235	0.524752	0.966771	-6.07124	thymidylate synthase
C_RS14380	0.683168	0.301421	-6.07038	IMP dehydrogenase
C_RS03395	0.712871	0.869357	-6.05199	nicotinate-nucleotide adenylyltransferase
C_RS20330	0.60396	0.464761	-6.05111	hypothetical protein
C_RS01670	2.58416	0.439926	-6.04628	sigma-70 region 4 domain-containing protein
C_RS18665	0.772277	0.716198	-6.02666	ATP-dependent zinc metalloprotease FtsH
C_RS03475	0.574257	0.566372	-6.00912	2-octaprenyl-3-methyl-6-methoxy-1,4-benzoquinol hydroxylase
C_RS06285	0.643564	0.374987	-6.00885	anti-sigma-28 factor FlgM
C_RS05500	0.60396	0.426235	-5.98769	DUF3987 domain-containing protein
C_RS22730	0.50495	0.785541	-5.94339	DNA polymerase I
C_RS27375	0.574257	0.459955	-5.94309	DUF4222 domain-containing protein
C_RS03370	0.475248	0.966771	-5.92137	peptidoglycan glycosyltransferase MrdB
C_RS02395	0.50495	0.575557	-5.87607	protein translocase subunit SecF
C_RS03845	0.534653	0.966771	-5.87582	colicin uptake protein TolR
C_RS18350	0.554455	0.407617	-5.82797	hypothetical protein
C_RS08035	0.881188	0.566105	-5.81706	TonB system transport protein TonB
C_RS06970	0.80198	0.5296	-5.80524	hypothetical protein
C_RS13390	0.544554	0.352554	-5.80431	NADH-quinone oxidoreductase subunit NuoI
C_RS01040	0.435644	0.966771	-5.8041	tRNA lysidine(34) synthetase TilS
C_RS29050	2.48515	0.496156	-5.78314	hypothetical protein
C_RS18655	0.455446	0.569202	-5.77995	phosphoglucosamine mutase
C_RS03860	0.534653	0.357878	-5.77956	peptidoglycan-associated lipoprotein Pal
C_RS00500	0.475248	0.966771	-5.77925	undecaprenyldiphospho-muramoylpentapeptide beta-N-acetylglucosaminyltransferase
C_RS13380	0.514851	0.39518	-5.77883	NADH-quinone oxidoreductase subunit NuoK
C_RS03775	0.831683	0.586021	-5.77618	succinate dehydrogenase iron-sulfur subunit SdhB
C_RS06710	4.24752	0.103461	-5.76758	anti-adapter protein IraM
C_RS15555	0.475248	0.571249	-5.72788	helix-turn-helix domain-containing protein
C_RS15395	4.51485	0.154491	-5.71137	RNA ligase family protein
C_RS15455	0.49505	0.589605	-5.67602	carbon storage regulator CsrA
C_RS29130	0.49505	0.557989	-5.67564	DUF3927 family protein
C_RS22125	0.485149	0.542612	-5.67562	ilv operon leader peptide
C_RS29200	0.49505	0.474537	-5.64981	DUF1627 domain-containing protein
C_RS21340	2.9901	0.521933	-5.64822	ShlB/FhaC/HecB family hemolysin secretion/activation protein
C_RS20645	5.0198	0.10023	-5.59886	N-acetyltransferase
C_RS24165	4.44554	0.420219	-5.59756	phosphonate ABC transporter, permease protein PhnE
C_RS20035	0.49505	0.398353	-5.59367	hypothetical protein
C_RS18110	0.49505	0.544164	-5.5932	bifunctional dihydroneopterin aldolase/7,8-dihydroneopterin epimerase
C_RS05890	4.65347	0.0852935	-5.57758	hypothetical protein
C_RS00125	1.69307	0.546507	-5.57105	DUF2575 family protein
C_RS12120	11.5149	0.00487714	-5.57024	LPS O-antigen chain length determinant protein WzzB
C_RS00520	0.386139	0.966771	-5.56534	cell division protein FtsA
C_RS16665	3.31683	0.298807	-5.50704	energy-coupling factor ABC transporter ATP-binding protein
C_RS18975	0.445545	0.584732	-5.50643	rod shape-determining protein MreD
C_RS25300	0.445545	0.441792	-5.50567	DNA polymerase III subunit chi
C_RS19240	4.0297	0.418181	-5.50481	DUF1992 domain-containing protein
C_RS00530	0.425743	0.547999	-5.476	UDP-3-O-acyl-N-acetylglucosamine deacetylase
C_RS20125	0.435644	0.600686	-5.47578	RNA polymerase sigma factor RpoH
C_RS07045	0.386139	0.966771	-5.47573	adenylosuccinate lyase
C_RS28530	0.425743	0.494482	-5.47548	biotin/lipoyl-binding protein
C_RS17885	0.584158	0.564277	-5.47538	DUF2645 family protein
C_RS02975	0.643564	0.751881	-5.46939	ribosome-associated protein YbcJ
C_RS07775	0.534653	0.966771	-5.44789	ribose-phosphate diphosphokinase
C_RS23975	4.57426	0.40779	-5.42667	cytochrome c nitrite reductase Fe-S protein
C_RS04220	1.37624	0.505046	-5.40966	glutamine ABC transporter ATP-binding protein GlnQ
C_RS03760	0.435644	0.465166	-5.3807	succinate dehydrogenase cytochrome b556 subunit
C_RS02540	1.29703	0.4485	-5.37977	ATP-dependent Clp endopeptidase proteolytic subunit ClpP
C_RS11195	3.09901	0.300067	-5.37883	flagellar motor switch protein FliN
C_RS09645	6.53465	0.0455589	-5.35972	DNA-binding transcriptional regulator NemR
C_RS26775	0.415842	0.450274	-5.34706	hypothetical protein
C_RS14820	1.0198	0.374869	-5.33009	outer membrane protein assembly factor BamD
C_RS26815	0.376238	0.966771	-5.31407	trp operon leader peptide
C_RS11440	0.405941	0.453728	-5.31335	hypothetical protein
C_RS03410	0.386139	0.562348	-5.31324	leucine--tRNA ligase
C_RS23100	0.366337	0.966771	-5.31308	primosomal protein N'
C_RS01935	0.554455	0.567769	-5.30811	DUF1471 domain-containing protein
C_RS09390	2.62376	0.510766	-5.27834	multidrug/spermidine efflux SMR transporter subunit MdtJ
C_RS14310	2.17822	0.506467	-5.26268	arsenate reductase (glutaredoxin)
C_RS13995	0.336634	0.966771	-5.24386	NAD-dependent DNA ligase LigA
C_RS02550	4.76238	0.0861545	-5.23152	endopeptidase La
C_RS13930	0.356436	0.966771	-5.2071	glutamate--tRNA ligase
C_RS25185	2.90099	0.223401	-5.17506	cytochrome b562
C_RS03460	1.27723	0.542538	-5.17248	rRNA maturation RNase YbeY
C_RS21990	0.346535	0.966771	-5.16943	F0F1 ATP synthase subunit A
C_RS13160	0.316832	0.966771	-5.16928	bifunctional 3-demethylubiquinone 3-O-methyltransferase/2-octaprenyl-6-hydroxy phenol methylase
C_RS00725	8.40594	0.10909	-5.15929	hypoxanthine phosphoribosyltransferase
C_RS18985	0.455446	0.966771	-5.15879	rod shape-determining protein MreB
C_RS18465	3.20792	0.315907	-5.15308	PTS sugar transporter subunit IIA
C_RS00310	1.08911	0.666176	-5.14621	LPS assembly protein LptD
C_RS19185	0.326733	0.966771	-5.13023	L-threonylcarbamoyladenylate synthase type 1 TsaC
C_RS10650	2.89109	0.396209	-5.12964	YebY family protein
C_RS14975	3.83168	0.249633	-5.12777	hypothetical protein
C_RS11420	0.623762	0.575653	-5.10087	DUF4756 family protein
C_RS29735	0.455446	0.618483	-5.08198	hypothetical protein
C_RS24205	0.336634	0.442536	-5.05109	LpxT activity modulator PmrR
C_RS03840	0.287129	0.966771	-5.05029	Tol-Pal system protein TolQ
C_RS06630	0.326733	0.473738	-5.05018	hypothetical protein
C_RS29085	0.306931	0.488592	-5.04991	protein YliM
C_RS12960	4.35644	0.305508	-5.02502	nitrate/nitrite response regulator protein NarP
C_RS29805	0.316832	0.547439	-5.00881	hypothetical protein
C_RS14770	0.326733	0.549628	-5.00827	CDP-diacylglycerol--serine O-phosphatidyltransferase
C_RS16215	1.9703	0.467703	-4.99372	prepilin-type N-terminal cleavage/methylation domain-containing protein
C_RS03795	1.10891	0.436867	-4.9691	ADP-forming succinate--CoA ligase subunit beta
C_RS06275	0.29703	0.966771	-4.96618	murein biosynthesis integral membrane protein MurJ
C_RS18600	0.306931	0.617075	-4.9658	30S ribosomal protein S15
C_RS29425	0.29703	0.617075	-4.96559	protein YqfH
C_RS23335	0.29703	0.966771	-4.9652	bifunctional biotin--[acetyl-CoA-carboxylase] ligase/biotin operon repressor BirA
C_RS29690	2.37624	0.2284	-4.92934	integrase
C_RS23745	0.425743	0.966771	-4.92852	repressor LexA
C_RS07950	5.05941	0.149917	-4.92174	two-component system response regulator RssB
C_RS24060	0.29703	0.592931	-4.92089	hypothetical protein
C_RS08870	2.53465	0.486918	-4.91943	hypothetical protein
C_RS09555	3.63366	0.15901	-4.91603	electron transport complex subunit RsxE
C_RS11310	2.85149	0.268972	-4.90524	hydroxyisourate hydrolase
C_RS05710	3.26733	0.473524	-4.88584	Exc2 family lipoprotein
C_RS29535	0.287129	0.569088	-4.87402	hypothetical protein
C_RS16210	1.11881	0.27167	-4.87358	exodeoxyribonuclease V subunit gamma
C_RS17835	1.24752	0.544319	-4.8691	TRAP transporter small permease
C_RS19745	0.356436	0.587807	-4.86764	intracellular growth attenuator protein IgaA
C_RS11230	2.42574	0.691305	-4.85827	peroxide/acid resistance protein YodD
C_RS01545	3.11881	0.179324	-4.84746	transposase
C_RS18615	0.732673	0.40702	-4.83461	translation initiation factor IF-2
C_RS15205	0.277228	0.966771	-4.82853	LexA family transcriptional regulator
C_RS00690	0.29703	0.470507	-4.82802	bifunctional aconitate hydratase 2/2-methylisocitrate dehydratase
C_RS14020	0.277228	0.966771	-4.82748	phosphoenolpyruvate-protein phosphotransferase PtsI
C_RS21040	0.257426	0.589156	-4.82735	pantetheine-phosphate adenylyltransferase
C_RS03790	0.762376	0.554661	-4.80541	2-oxoglutarate dehydrogenase complex dihydrolipoyllysine-residue succinyltransferase
C_RS18550	3.78218	0.106427	-4.78584	N-acetyltransferase
C_RS18625	0.237624	0.966771	-4.77791	ribosome maturation factor RimP
C_RS00130	0.277228	0.966771	-4.77788	bifunctional riboflavin kinase/FAD synthetase
C_RS00290	5.05941	0.0884693	-4.75181	Co2+/Mg2+ efflux protein ApaG
C_RS16520	0.277228	0.407199	-4.73049	FAD assembly factor SdhE
C_RS08960	0.267327	0.533951	-4.72886	HigA family addiction module antidote protein
C_RS12910	0.267327	0.966771	-4.72804	50S ribosomal protein L25
C_RS10660	3.62376	0.305011	-4.72232	CopC domain-containing protein YobA
C_RS18925	4.32673	0.273204	-4.71879	peroxide/acid stress response protein YhcN
C_RS14240	3.60396	0.140981	-4.70153	ArsC family reductase
C_RS22245	0.356436	0.598156	-4.69972	lipid III flippase WzxE
C_RS23340	0.267327	0.5625	-4.67557	type I pantothenate kinase
C_RS24150	1.43564	0.566488	-4.65738	phosphonate C-P lyase system protein PhnH
C_RS17490	10.4257	0.0106938	-4.64862	3-deoxy-manno-octulosonate cytidylyltransferase
C_RS00830	4.65347	0.169201	-4.64798	RNA polymerase-binding protein DksA
C_RS15285	2.75248	0.447717	-4.64484	YqaE/Pmp3 family membrane protein
C_RS03830	2.09901	0.456512	-4.63765	cyd operon protein YbgE
C_RS19975	0.316832	0.716693	-4.6327	aspartate-semialdehyde dehydrogenase
C_RS24820	0.247525	0.966771	-4.62185	tRNA (adenosine(37)-N6)-threonylcarbamoyltransferase complex ATPase subunit type 1 TsaE
C_RS07900	9.80198	0.0436839	-4.61881	MBL fold metallo-hydrolase
C_RS24865	1.51485	0.559785	-4.61158	adenylosuccinate synthase
C_RS09085	5.94059	0.0339632	-4.61138	fimbria/pilus periplasmic chaperone
C_RS29765	1.06931	0.539873	-4.608	DUF905 family protein
C_RS20135	7.20792	0.00977465	-4.60591	cell division ATP-binding protein FtsE
C_RS01480	1.58416	0.481054	-4.60145	cupin domain-containing protein
C_RS12250	8.22772	0.0738948	-4.58165	putative colanic acid polymerase WcaD
C_RS25310	0.237624	0.966771	-4.56478	LPS export ABC transporter permease LptF
C_RS20685	0.29703	0.709807	-4.56098	glycine--tRNA ligase subunit beta
C_RS05355	1.50495	0.594857	-4.54548	hypothetical protein
C_RS03315	2.0297	0.393524	-4.51318	transcription antiterminator/RNA stability regulator CspE
C_RS14620	0.405941	0.733742	-4.5081	tRNA adenosine(34) deaminase TadA
C_RS14665	0.237624	0.966771	-4.50647	GTPase Era
C_RS02210	0.227723	0.966771	-4.50635	porphobilinogen synthase
C_RS22170	0.217822	0.966771	-4.50633	DNA helicase Rep
C_RS18660	0.217822	0.966771	-4.50599	dihydropteroate synthase
C_RS08480	3.35644	0.281836	-4.49987	hypothetical protein
C_RS24370	3.0198	0.35634	-4.49095	type IV toxin-antitoxin system YeeU family antitoxin
C_RS10870	6.36634	0.062338	-4.45391	protein phosphatase CheZ
C_RS28510	1	0.456801	-4.4479	hypothetical protein
C_RS00755	2.56436	0.267913	-4.44761	aspartate 1-decarboxylase
C_RS01880	0.227723	0.617075	-4.445	hypothetical protein
C_RS12740	0.217822	0.966771	-4.44496	GTP cyclohydrolase I FolE
C_RS11450	0.227723	0.617075	-4.44474	AlpA family transcriptional regulator
C_RS00955	0.217822	0.966771	-4.44472	UMP kinase
C_RS00470	0.227723	0.966771	-4.44458	peptidoglycan glycosyltransferase FtsI
C_RS15745	0.217822	0.966771	-4.44418	cell division protein FtsB
C_RS28500	0.217822	0.583983	-4.44406	prophage lysis lipoprotein RzoD
C_RS19675	0.227723	0.966771	-4.44404	tryptophan--tRNA ligase
C_RS22190	0.188119	0.966771	-4.4434	rho operon leader peptide rhoL
C_RS16015	4.20792	0.187928	-4.39785	DUF423 domain-containing protein
C_RS14950	1.37624	0.512938	-4.3888	cold shock protein YdfK
C_RS20385	5.09901	0.0435041	-4.38383	anaerobilin reductase
C_RS00940	0.217822	0.966771	-4.38089	type I methionyl aminopeptidase
C_RS14480	0.19802	0.966771	-4.38017	ISC system 2Fe-2S type ferredoxin
C_RS27085	0.217822	0.583983	-4.37951	hypothetical protein
C_RS12015	4.61386	0.0460406	-4.34283	hypothetical protein
C_RS28110	2.31683	0.447784	-4.3363	hypothetical protein
C_RS07360	0.930693	0.594389	-4.32225	phage head-stabilizing protein
C_RS04545	3.28713	0.414623	-4.31819	phage tail protein
C_RS07785	0.188119	0.966771	-4.31354	lipoprotein localization protein LolB
C_RS05015	0.207921	0.966771	-4.31316	chromosome partition protein MukB
C_RS06385	0.19802	0.966771	-4.3131	beta-ketoacyl-ACP synthase III
C_RS25390	2.85149	0.492522	-4.3042	DUF1819 family protein
C_RS19095	1.0297	0.581135	-4.29193	DUF2556 family protein
C_RS24675	7.06931	0.425818	-4.2715	aspartate ammonia-lyase
C_RS22880	2.91089	0.383341	-4.26801	CopG family transcriptional regulator
C_RS06975	2.12871	0.376931	-4.25368	hypothetical protein
C_RS25240	0.19802	0.580605	-4.24392	pyr operon leader peptide
C_RS09585	0.19802	0.966771	-4.24272	tyrosine--tRNA ligase
C_RS23390	0.19802	0.966771	-4.24225	50S ribosomal protein L1
C_RS19740	4.67327	0.0636859	-4.23284	ADP compounds hydrolase NudE
C_RS15315	3.67327	0.365474	-4.23064	DUF883 domain-containing protein
C_RS19890	4.90099	0.260638	-4.22155	thiosulfate sulfurtransferase GlpE
C_RS05625	2.84158	0.362585	-4.22105	acyl carrier protein
C_RS21695	4.77228	0.174081	-4.21452	YidH family protein
C_RS05515	2.68317	0.238872	-4.17922	hypothetical protein
C_RS28605	1.10891	0.594686	-4.17671	protein YoaJ
C_RS01010	0.188119	0.966771	-4.16934	lipid-A-disaccharide synthase
C_RS00505	0.178218	0.966771	-4.16889	UDP-N-acetylmuramate--L-alanine ligase
C_RS15110	0.158416	0.966771	-4.16888	addiction module toxin, GnsA/GnsB family
C_RS21765	12.1386	0.0284219	-4.14698	2-dehydro-3-deoxygalactonokinase
C_RS08250	5.76238	0.0271664	-4.13135	TetR/AcrR family transcriptional regulator
C_RS04265	3.9703	0.255888	-4.12962	manganese-binding transcriptional regulator MntR
C_RS04430	4.32673	0.162921	-4.1123	hypothetical protein
C_RS11065	7.63366	0.133251	-4.11124	cystine ABC transporter substrate-binding protein
C_RS08430	11.4356	0.123145	-4.10691	SDR family oxidoreductase
C_RS13205	14.7129	0.103007	-4.10599	anaerobic glycerol-3-phosphate dehydrogenase subunit A
C_RS22600	2.45545	0.32014	-4.10318	Sec-independent protein translocase subunit TatA
C_RS16410	2.28713	0.50028	-4.09863	molybdenum cofactor cytidylyltransferase
C_RS00930	0.178218	0.576458	-4.09244	2,3,4,5-tetrahydropyridine-2,6-dicarboxylate N-succinyltransferase
C_RS27185	0.178218	0.966771	-4.09078	his operon leader peptide
C_RS18140	0.178218	0.966771	-4.09058	tRNA (adenosine(37)-N6)-threonylcarbamoyltransferase complex transferase subunit TsaD
C_RS02200	5.15842	0.416203	-4.08307	taurine ABC transporter permease TauC
C_RS15115	2.41584	0.391277	-4.07389	hypothetical protein
C_RS09670	2.55446	0.392102	-4.06573	monothiol glutaredoxin 4
C_RS14150	5.9505	0.212757	-4.053	ethanolamine utilization protein EutJ
C_RS09355	9.0099	0.0249739	-4.04889	DNA-binding transcriptional repressor Mlc
C_RS22395	1.27723	0.452689	-4.01945	DUF3289 family protein
C_RS19930	2.59406	0.424204	-4.01206	type 1 fimbrial protein
C_RS02490	6.17822	0.263279	-4.01054	protoheme IX farnesyltransferase
C_RS20985	0.168317	0.966771	-4.00912	lipopolysaccharide heptosyltransferase RfaC
C_RS06525	0.168317	0.57401	-4.00883	lipoprotein-releasing ABC transporter permease subunit LolE
C_RS24605	1.60396	0.451478	-3.99339	PerC family transcriptional regulator
C_RS19420	3.53465	0.157738	-3.99149	type II secretion system minor pseudopilin GspH
C_RS04860	1.24752	0.539713	-3.98348	DNA translocase FtsK
C_RS21665	3.78218	0.0792925	-3.97024	acetolactate synthase small subunit
C_RS15880	0.574257	0.659862	-3.96539	phosphopyruvate hydratase
C_RS06865	4.0198	0.462279	-3.96501	tail assembly protein
C_RS15930	6.0297	0.405294	-3.95849	tRNA pseudouridine(65) synthase TruC
C_RS10770	0.782178	0.401307	-3.94078	Holliday junction branch migration DNA helicase RuvB
C_RS02675	6.23762	0.127262	-3.93335	multidrug efflux transporter transcriptional repressor AcrR
C_RS01805	0.90099	0.440216	-3.92397	MarR family transcriptional regulator
C_RS01710	1.20792	0.490899	-3.9231	D-sedoheptulose 7-phosphate isomerase
C_RS07625	2.50495	0.487923	-3.92196	hemolysin E
C_RS06725	2.65347	0.266035	-3.90731	YdfR family protein
C_RS01585	0.712871	0.202656	-3.89233	hypothetical protein
C_RS08555	6.63366	0.11059	-3.89063	universal stress protein UspF
C_RS03080	3.16832	0.351458	-3.88667	MmcQ/YjbR family DNA-binding protein
C_RS03355	0.455446	0.766807	-3.87577	YbeD family protein
C_RS23735	1.0099	0.0383105	-3.87384	glycerol-3-phosphate 1-O-acyltransferase PlsB
C_RS15700	4.66337	0.450926	-3.86916	MBL fold metallo-hydrolase
C_RS10985	3.18812	0.14739	-3.8656	YecH family protein
C_RS01370	2.52475	0.465697	-3.86329	hypothetical protein
C_RS12890	2.55446	0.304334	-3.84806	hypothetical protein
C_RS20885	1.32673	0.577057	-3.84656	YibL family ribosome-associated protein
C_RS19225	2.9505	0.361129	-3.83799	large-conductance mechanosensitive channel protein MscL
C_RS09690	0.148515	0.568109	-3.82971	stress response protein YnhF
C_RS15885	0.138614	0.966771	-3.82854	CTP synthase (glutamine hydrolyzing)
C_RS09985	0.148515	0.617075	-3.82786	phenylalanine--tRNA ligase subunit alpha
C_RS02450	0.148515	0.966771	-3.82744	1-deoxy-D-xylulose-5-phosphate synthase
C_RS06765	0.148515	0.617075	-3.82727	YlcI/YnfO family protein
C_RS14015	0.148515	0.966771	-3.82678	phosphocarrier protein Hpr
C_RS01115	0.148515	0.966771	-3.82652	D-glycero-beta-D-manno-heptose 1,7-bisphosphate 7-phosphatase
C_RS05670	0.732673	0.525222	-3.81812	hypothetical protein
C_RS11410	4.0198	0.249652	-3.81226	replication/maintenance protein RepL
C_RS12970	5.9802	0.108927	-3.81176	thiol:disulfide interchange protein DsbE
C_RS04730	2.24752	0.460826	-3.79276	heavy metal-binding domain-containing protein
C_RS01415	5.64356	0.212095	-3.79232	hypothetical protein
C_RS08165	2.08911	0.523813	-3.78508	hypothetical protein
C_RS09520	3.76238	0.172565	-3.78014	transcription modulator YdgT
C_RS11315	8.79208	0.158776	-3.77603	protein-methionine-sulfoxide reductase catalyticsubunit MsrP
C_RS00110	4.21782	0.374971	-3.76164	Na+/H+ antiporter NhaA
C_RS05505	8.45545	0.34009	-3.73813	DUF3987 domain-containing protein
C_RS12920	0.138614	0.617075	-3.72961	YejL family protein
C_RS29175	0.138614	0.966771	-3.72869	hypothetical protein
C_RS21920	0.138614	0.966771	-3.72848	phosphate signaling complex protein PhoU
C_RS02420	0.138614	0.966771	-3.72835	bifunctional diaminohydroxyphosphoribosylaminopyrimidine deaminase/5-amino-6-(5-phosphoribosylamino)uracil reductase RibD
C_RS03615	0.138614	0.966771	-3.72741	fur leader peptide
C_RS11875	13.7426	0.010265	-3.7262	IS110-like element ISEc20 family transposase
C_RS29180	3.63366	0.115403	-3.72009	YciY family protein
C_RS07735	5.9901	0.194167	-3.71369	dihydroxyacetone kinase ADP-binding subunit DhaL
C_RS00465	0.891089	0.714925	-3.70957	cell division protein FtsL
C_RS14655	3.37624	0.445624	-3.70207	pyridoxine 5'-phosphate synthase
C_RS22620	6.31683	0.0208154	-3.68809	transcription/translation regulatory transformerprotein RfaH
C_RS25880	2.18812	0.516654	-3.68681	helix-turn-helix domain-containing protein
C_RS14945	2.91089	0.365494	-3.67758	DinI-like family protein
C_RS07220	1.35644	0.482766	-3.65266	DUF1828 domain-containing protein
C_RS06840	4.42574	0.29631	-3.64991	phage tail assembly protein T
C_RS09605	7.13861	0.0265254	-3.64506	outer membrane lipoprotein SlyB
C_RS07600	3.93069	0.37339	-3.64253	hypothetical protein
C_RS06235	3.32673	0.422072	-3.63769	DNA damage-inducible protein I
C_RS08320	2.16832	0.45138	-3.62613	envelope stress response membrane protein PspB
C_RS04475	0.128713	0.966771	-3.62224	hypothetical protein
C_RS08245	0.128713	0.966771	-3.62184	enoyl-ACP reductase FabI
C_RS04830	0.128713	0.966771	-3.62154	translation initiation factor IF-1
C_RS18065	0.118812	0.966771	-3.62147	bifunctional D-glycero-beta-D-manno-heptose-7-phosphate kinase/D-glycero-beta-D-manno-heptose 1-phosphate adenylyltransferase HldE
C_RS22195	0.128713	0.966771	-3.62141	transcription termination factor Rho
C_RS18115	6.0495	0.0486441	-3.62118	glycerol-3-phosphate 1-O-acyltransferase PlsY
C_RS10035	5.34653	0.0408549	-3.62099	type V toxin-antitoxin system endoribonuclease antitoxin GhoS
C_RS05245	11.8416	0.00757074	-3.61914	Ni/Fe-hydrogenase b-type cytochrome subunit
C_RS01015	2.74257	0.431149	-3.61904	ribonuclease HII
C_RS18295	4.28713	0.201771	-3.60669	DedA family protein
C_RS20130	13.4554	0.000969556	-3.60518	cell division protein FtsX
C_RS00785	3.76238	0.394488	-3.60304	fimbrial protein
C_RS01090	6.81188	0.0786417	-3.60007	tRNA (N6-threonylcarbamoyladenosine(37)-N6)-methyltransferase TrmO
C_RS06545	3.51485	0.328246	-3.58956	DUF3592 domain-containing protein
C_RS13745	4.35644	0.193796	-3.58729	tyrosine-type recombinase/integrase
C_RS14025	0.19802	0.966771	-3.57403	PTS glucose transporter subunit IIA
C_RS17850	0.168317	0.666629	-3.56835	1-acylglycerol-3-phosphate O-acyltransferase
C_RS23090	4.09901	0.0748389	-3.55868	cell division protein FtsN
C_RS12260	4.51485	0.0736378	-3.55619	colanic acid biosynthesis acetyltransferase WcaB
C_RS10320	6.05941	0.0603864	-3.53674	YeaC family protein
C_RS08865	1.9802	0.455809	-3.52116	peptidase M35
C_RS12225	4.05941	0.344652	-3.51601	GDP-mannose mannosyl hydrolase
C_RS22585	0.118812	0.966771	-3.50591	bifunctional demethylmenaquinone methyltransferase/2-methoxy-6-polyprenyl-1,4-benzoquinol methylase UbiE
C_RS02955	0.118812	0.966771	-3.5058	UDP-2,3-diacylglucosamine diphosphatase
C_RS09930	9.82178	0.099662	-3.50489	posphoenolpyruvate synthetase regulatory kinase/phosphorylase PpsR
C_RS01500	1.61386	0.470583	-3.50192	CPBP family intramembrane metalloprotease
C_RS01485	7.9703	0.187662	-3.49823	MFS transporter
C_RS15980	6.19802	0.118502	-3.49766	L-fuculose-phosphate aldolase
C_RS20095	9.75248	0.27873	-3.48908	branched chain amino acid ABC transporter permease LivM
C_RS03785	0.207921	0.679627	-3.48334	2-oxoglutarate dehydrogenase E1 component
C_RS02190	7.94059	0.167078	-3.48218	taurine ABC transporter substrate-binding protein
C_RS08155	0.782178	0.670001	-3.47326	HTH-type transcriptional regulator CysB
C_RS12295	0.752475	0.633298	-3.46463	dCTP deaminase
C_RS12160	0.940594	0.533495	-3.46357	glycosyltransferase family 4 protein
C_RS04435	3.10891	0.196036	-3.46129	phage regulatory CII family protein
C_RS03530	11.6931	0.0179785	-3.44749	N-acetylglucosamine-6-phosphate deacetylase
C_RS00910	8.0198	0.0232426	-3.44225	serine endoprotease DegP
C_RS11305	7.33663	0.247964	-3.42722	response regulator transcription factor HprR
C_RS18750	13.2475	0.000847995	-3.42703	phospholipid ABC transporter ATP-binding proteinMlaF
C_RS16995	4.51485	0.203388	-3.41462	MarR family transcriptional regulator
C_RS24490	3.69307	0.42542	-3.40448	P fimbrial minor subunit PapE
C_RS22255	5.55446	0.286965	-3.39592	ECA oligosaccharide polymerase
C_RS14485	0.0990099	0.966771	-3.38279	Fe-S protein assembly chaperone HscA
C_RS02455	0.108911	0.966771	-3.38039	(2E,6E)-farnesyl diphosphate synthase
C_RS16750	0.108911	0.966771	-3.37977	methionine adenosyltransferase
C_RS15935	2.82178	0.215783	-3.36108	YqcC family protein
C_RS19940	3.07921	0.489606	-3.3538	fimbria/pilus periplasmic chaperone
C_RS15195	1.84158	0.435452	-3.35102	hypothetical protein
C_RS25285	7.43564	0.440665	-3.34848	GNAT family N-acetyltransferase
C_RS11325	5	0.335929	-3.34838	metal-binding protein ZinT
C_RS01425	5.9703	0.349357	-3.34526	hypothetical protein
C_RS16065	2.17822	0.389962	-3.34484	type VI secretion system contractile sheath small subunit
C_RS13110	6.26733	0.179973	-3.33739	acetate CoA-transferase subunit alpha
C_RS19220	1.56436	0.364368	-3.33204	Trk system potassium transporter TrkA
C_RS10300	5.61386	0.382252	-3.32997	ketose-bisphosphate aldolase
C_RS15375	5.48515	0.334061	-3.3256	L-valine transporter subunit YgaH
C_RS01870	1.91089	0.396391	-3.32098	50S ribosomal protein L36
C_RS14070	9.54455	0.0334832	-3.3092	N-acetylmuramic acid 6-phosphate etherase
C_RS03385	2.60396	0.24205	-3.30895	ribosome silencing factor
C_RS23805	0.980198	0.70533	-3.30136	replicative DNA helicase
C_RS06565	3.60396	0.269518	-3.29763	excisionase
C_RS07570	2.50495	0.445007	-3.29596	glycine zipper family protein
C_RS16840	4.09901	0.303229	-3.2901	YggL family protein
C_RS19210	0.0990099	0.966771	-3.2447	methionyl-tRNA formyltransferase
C_RS28480	0.0990099	0.966771	-3.24399	excisionase
C_RS25000	0.0990099	0.966771	-3.24381	50S ribosomal protein L9
C_RS14425	0.0990099	0.966771	-3.24333	histidine--tRNA ligase
C_RS04945	0.0990099	0.966771	-3.24316	(d)CMP kinase
C_RS24790	0.0990099	0.966771	-3.24263	oligoribonuclease
C_RS23380	0.0990099	0.966771	-3.24227	transcription termination/antitermination protein NusG
C_RS03215	7.11881	0.121008	-3.24077	ParB-like nuclease domain-containing protein
C_RS03255	7.94059	0.144715	-3.23896	ribonuclease I
C_RS27110	1.45545	0.514716	-3.22445	IS3 family transposase
C_RS16900	3.23762	0.333947	-3.22179	IS66 family insertion sequence hypothetical protein
C_RS23060	8.35644	0.138932	-3.21889	glycerol uptake facilitator protein GlpF
C_RS01150	6.94059	0.0804391	-3.21857	2,5-didehydrogluconate reductase DkgB
C_RS25425	9.9703	0.274048	-3.21667	N-acetylneuraminate epimerase
C_RS01465	2.62376	0.287796	-3.20571	RpiB/LacA/LacB family sugar-phosphate isomerase
C_RS12290	14.7426	0.050775	-3.20316	outer membrane assembly protein AsmA
C_RS17770	7.26733	0.232019	-3.20125	DedA family protein
C_RS15370	7.91089	0.103141	-3.1793	L-valine exporter subunit YgaZ
C_RS12435	4.73267	0.224948	-3.17743	tagatose-bisphosphate aldolase subunit GatY
C_RS18805	4.0396	0.101381	-3.17724	PTS phosphocarrier protein NPr
C_RS14925	3.48515	0.522714	-3.16219	RnfH family protein
C_RS17110	0.811881	0.715749	-3.15666	hypothetical protein
C_RS05630	1.12871	0.567402	-3.14381	acyl carrier protein
C_RS04660	6.39604	0.101192	-3.14193	YbjN domain-containing protein
C_RS17010	4.24752	0.489428	-3.13671	P fimbrial minor subunit PapE
C_RS02010	3.44554	0.48697	-3.13261	transcriptional regulator BetI
C_RS18160	3.19802	0.441382	-3.12769	G/U mismatch-specific DNA glycosylase
C_RS08330	1.12871	0.520132	-3.12566	phage shock protein PspD
C_RS28590	1.17822	0.601789	-3.12475	hypothetical protein
C_RS08660	3.05941	0.166691	-3.11335	hypothetical protein
C_RS02065	6.91089	0.205709	-3.10969	carbamate kinase family protein
C_RS06390	0.148515	0.660223	-3.10951	ACP S-malonyltransferase
C_RS10635	2.16832	0.364751	-3.1032	YebW family protein
C_RS23720	10.2673	0.247301	-3.10258	maltose operon protein MalM
C_RS22650	7.15842	0.239157	-3.09415	IMPACT family protein
C_RS25140	0.0891089	0.966771	-3.09278	inorganic diphosphatase
C_RS08195	0.0891089	0.966771	-3.09225	lipopolysaccharide assembly protein LapB
C_RS00815	0.0891089	0.966771	-3.09213	2-amino-4-hydroxy-6- hydroxymethyldihydropteridine diphosphokinase
C_RS14500	0.0891089	0.966771	-3.09163	Fe-S cluster assembly scaffold IscU
C_RS29225	0.0891089	0.966771	-3.09157	transposase
C_RS21925	0.0891089	0.966771	-3.09113	phosphate ABC transporter ATP-binding protein PstB
C_RS00120	0.0891089	0.966771	-3.09089	30S ribosomal protein S20
C_RS16560	0.0891089	0.966771	-3.0899	FAD-dependent 2-octaprenylphenol hydroxylase
C_RS20810	2.65347	0.382593	-3.07537	3-keto-L-gulonate-6-phosphate decarboxylase UlaD
C_RS07545	3.81188	0.385998	-3.07488	hypothetical protein
C_RS04560	5.18812	0.129385	-3.07376	GPW/gp25 family protein
C_RS19790	10.7822	0.0336094	-3.07319	two-component system sensor histidine kinase EnvZ
C_RS04175	12.6733	0.0448395	-3.05958	DNA-binding protein YbiB
C_RS07195	6.13861	0.291626	-3.05131	DUF2528 family protein
C_RS15325	6.83168	0.0645695	-3.04647	carboxymuconolactone decarboxylase family protein
C_RS18915	1.67327	0.519048	-3.04372	malate dehydrogenase
C_RS00305	1.0396	0.557016	-3.03929	peptidylprolyl isomerase SurA
C_RS16180	1.84158	0.432276	-3.03587	PRD domain-containing protein
C_RS21080	4.84158	0.394251	-3.03505	orotate phosphoribosyltransferase
C_RS14935	1.71287	0.517343	-3.02931	SsrA-binding protein SmpB
C_RS02860	4.9604	0.056725	-3.02143	ureidoglycolate lyase
C_RS04085	5.83168	0.320846	-3.01952	molybdenum cofactor biosynthesis protein B
C_RS22625	0.653465	0.711653	-3.01783	4-hydroxy-3-polyprenylbenzoate decarboxylase
C_RS08620	19.6337	0.00920557	-3.01755	bifunctional alpha/beta hydrolase/class I SAM-dependent methyltransferase
C_RS07530	1.37624	0.558579	-3.01737	biofilm/acid-resistance regulator AriR
C_RS08315	6.18812	0.103085	-3.01735	phage shock protein PspA
C_RS24745	5.80198	0.220458	-3.01161	fumarate reductase subunit FrdD
C_RS05385	4.18812	0.284959	-3.00893	malonic semialdehyde reductase
C_RS10995	5.49505	0.0796607	-3.00743	UPF0149 family protein YecA
C_RS04285	14.1782	0.0547789	-3.00366	sugar-phosphatase YbiV
C_RS07910	7.51485	0.317801	-3.00135	inositol phosphorylceramide synthase
C_RS18770	2.57426	0.206762	-3.00129	LPS export ABC transporter periplasmic protein LptC
C_RS20145	4.76238	0.379496	-2.99761	16S rRNA (guanine(966)-N(2))-methyltransferase
C_RS16830	7.10891	0.430297	-2.99712	DUF2884 domain-containing protein
C_RS05800	7.54455	0.121691	-2.99432	hypothetical protein
C_RS12190	8.75248	0.208369	-2.9912	colanic acid biosynthesis glycosyltransferase WcaL
C_RS16945	1.24752	0.59886	-2.98262	alpha-hemolysin-activating lysine-acyltransferase HlyC
C_RS08310	11.099	0.0506503	-2.97725	phage shock protein operon transcriptional activator
C_RS12330	5.47525	0.260116	-2.96996	VWA domain-containing protein
C_RS20820	10.3663	0.0453241	-2.96753	L-ribulose-5-phosphate 4-epimerase
C_RS18335	5.14851	0.284139	-2.96462	DUF805 domain-containing protein
C_RS00005	1.43564	0.519618	-2.96113	thr operon leader peptide
C_RS15680	9.82178	0.122221	-2.9588	four-carbon acid sugar kinase family protein
C_RS08755	10.9604	0.079072	-2.9529	ABC transporter ATP-binding protein
C_RS09205	1.61386	0.4702	-2.95256	PTS lactose/cellobiose transporter subunit IIA
C_RS22700	1.46535	0.532117	-2.94629	YihD family protein
C_RS21485	2.81188	0.388269	-2.94242	transposase
C_RS20340	7.77228	0.157695	-2.94096	glutaredoxin-dependent arsenate reductase
C_RS07620	7.90099	0.100095	-2.92486	YcgN family cysteine cluster protein
C_RS21965	0.0792079	0.966771	-2.92303	F0F1 ATP synthase subunit gamma
C_RS02435	0.0792079	0.966771	-2.92172	thiamine-phosphate kinase
C_RS13410	0.0792079	0.966771	-2.92072	NADH-quinone oxidoreductase subunit NuoE
C_RS21830	0.0792079	0.966771	-2.9193	membrane protein insertase YidC
C_RS26700	1.37624	0.509101	-2.91569	tail fiber assembly protein
C_RS04585	2.62376	0.523601	-2.90995	acyltransferase
C_RS06785	0.990099	0.496982	-2.90648	head-tail joining protein
C_RS19230	4.33663	0.457619	-2.89715	alternative ribosome-rescue factor ArfA
C_RS29185	0.782178	0.590974	-2.89567	hypothetical protein
C_RS28135	7.66337	0.104352	-2.88323	HipA domain-containing protein
C_RS05030	5.72277	0.476288	-2.88111	hydroxyacylglutathione hydrolase GloC
C_RS00595	6.69307	0.193948	-2.87959	prepilin peptidase-dependent pilin
C_RS25790	1.90099	0.328128	-2.87699	DUF1328 domain-containing protein
C_RS25050	5.46535	0.161338	-2.86837	cell division protein YtfB
C_RS18840	12.9901	0.010299	-2.86434	glutamate synthase subunit GltD
C_RS16780	2.69307	0.272121	-2.86187	YqgE/AlgH family protein
C_RS23185	12.2574	0.0868007	-2.85852	fructose-6-phosphate aldolase
C_RS22205	14.2871	0.0140715	-2.85627	UDP-N-acetylglucosamine--undecaprenyl-phosphate N-acetylglucosaminephosphotransferase
C_RS25925	24.2079	0.000574816	-2.85618	two-component system sensor histidine kinase CreC
C_RS00710	2.9505	0.394436	-2.85549	YacC family pilotin-like protein
C_RS07455	1.24752	0.496483	-2.85311	hypothetical protein
C_RS10700	1.70297	0.462195	-2.84081	protein YebF
C_RS04520	2.21782	0.58318	-2.83723	tail protein X
C_RS01460	3.75248	0.18361	-2.82831	AlpA family transcriptional regulator
C_RS19660	11.2079	0.161288	-2.82727	YhfX family PLP-dependent enzyme
C_RS06480	5.82178	0.211977	-2.82479	glycine zipper 2TM domain-containing protein
C_RS24625	7.17822	0.564865	-2.82206	AAA family ATPase
C_RS10480	6.72277	0.0631251	-2.8217	DUF1889 family protein
C_RS07050	2.57426	0.452005	-2.82101	high frequency lysogenization protein HflD
C_RS14745	8.54455	0.29401	-2.81633	tRNA/rRNA methyltransferase
C_RS24960	3.9505	0.32338	-2.81151	3-keto-L-gulonate-6-phosphate decarboxylase UlaD
C_RS23020	0.752475	0.966771	-2.8064	triose-phosphate isomerase
C_RS24170	4.9703	0.382727	-2.80272	phosphonate ABC transporter substrate-binding protein
C_RS12370	3.05941	0.483137	-2.79682	hypothetical protein
C_RS02945	2.33663	0.517562	-2.79653	5-(carboxyamino)imidazole ribonucleotide mutase
C_RS11900	4.34653	0.221578	-2.78052	hypothetical protein
C_RS16540	24.604	0.00312236	-2.78043	6-phospho-beta-glucosidase BglA
C_RS16815	9.0297	0.097654	-2.77572	radical SAM family heme chaperone HemW
C_RS04390	3.53465	0.173442	-2.77421	hypothetical protein
C_RS15595	7.24752	0.307577	-2.77339	formate hydrogenlyase subunit HycD
C_RS17865	6.84158	0.0881047	-2.77236	GyrI-like domain-containing protein
C_RS06340	21.8317	0.0355567	-2.77161	flagellar hook-associated protein FlgK
C_RS10085	7.23762	0.0505364	-2.76513	transcriptional regulator ChbR
C_RS00740	13.7921	0.0482795	-2.76168	ABC transporter permease
C_RS04770	16.3168	0.018922	-2.75959	L-lysine exporter LysO
C_RS06080	9.06931	0.0707729	-2.75712	glyoxylate/hydroxypyruvate reductase GhrA
C_RS07550	1.29703	0.516632	-2.75709	hypothetical protein
C_RS09760	5.55446	0.244915	-2.7546	4Fe-4S dicluster domain-containing protein
C_RS02105	10.4752	0.0867343	-2.7529	2-methylcitrate synthase
C_RS25225	1.27723	0.488632	-2.74594	2-iminobutanoate/2-iminopropanoate deaminase
C_RS20860	4.22772	0.272908	-2.73973	DUF3302 domain-containing protein
C_RS12040	10.2079	0.0503231	-2.7347	DNA gyrase inhibitor SbmC
C_RS03450	2.41584	0.204156	-2.73373	apolipoprotein N-acyltransferase
C_RS11465	7.58416	0.190033	-2.73196	DgsA anti-repressor MtfA
C_RS03200	5.0198	0.097129	-2.73145	YbdD/YjiX family protein
C_RS02960	0.0693069	0.966771	-2.73046	peptidylprolyl isomerase B
C_RS22590	0.138614	0.657043	-2.7294	ubiquinone biosynthesis protein UbiJ
C_RS29565	0.0693069	0.966771	-2.72764	hypothetical protein
C_RS24995	0.0693069	0.966771	-2.72744	30S ribosomal protein S18
C_RS00985	1	0.62787	-2.71461	outer membrane protein assembly factor BamA
C_RS07820	0.871287	0.664729	-2.70754	type I toxin-antitoxin system toxin Ldr family protein
C_RS03375	1.27723	0.598054	-2.70602	peptidoglycan DD-transpeptidase MrdA
C_RS21660	4.45545	0.437906	-2.70297	hypothetical protein
C_RS03055	6.91089	0.321378	-2.6955	Cu(+)/Ag(+) efflux RND transporter periplasmic adaptor subunit CusB
C_RS04970	1.12871	0.564078	-2.69188	tetraacyldisaccharide 4'-kinase
C_RS13280	6.9703	0.305021	-2.69029	4-deoxy-4-formamido-L-arabinose- phosphoundecaprenol deformylase
C_RS23830	12.8416	0.288379	-2.68939	aromatic amino acid transaminase
C_RS05715	5.08911	0.212236	-2.68837	hypothetical protein
C_RS00650	5.90099	0.147544	-2.68716	bacteriocin immunity protein
C_RS08100	7.17822	0.0583606	-2.68246	threonylcarbamoyl-AMP synthase
C_RS07235	0.811881	0.79405	-2.67187	helix-turn-helix transcriptional regulator
C_RS03360	9.9901	0.0402046	-2.67045	D-alanyl-D-alanine carboxypeptidase DacA
C_RS18430	3.88119	0.265018	-2.6674	type II toxin-antitoxin system antitoxin PrlF
C_RS12090	7.67327	0.203898	-2.66572	histidinol-phosphate transaminase
C_RS24880	4.92079	0.404527	-2.66478	23S rRNA (guanosine(2251)-2'-O)-methyltransferase RlmB
C_RS09830	1.0198	0.511859	-2.66442	YdiH family protein
C_RS02100	8.9505	0.118977	-2.66258	methylisocitrate lyase
C_RS04805	3.91089	0.136281	-2.6565	cold shock-like protein CspD
C_RS22725	0.871287	0.616181	-2.65264	hypothetical protein
C_RS11265	11.099	0.00871778	-2.65138	DNA-cytosine methyltransferase
C_RS07675	8.41584	0.0482128	-2.64924	muramoyltetrapeptide carboxypeptidase
C_RS15560	8.22772	0.23614	-2.64809	type II toxin-antitoxin system HigB family toxin
C_RS15620	3.90099	0.428403	-2.64715	hydrogenase maturation nickel metallochaperone HypA
C_RS16200	1.13861	0.538409	-2.64398	exodeoxyribonuclease V subunit beta
C_RS20815	8.56436	0.0528188	-2.64351	L-ribulose-5-phosphate 3-epimerase
C_RS23030	4.29703	0.396257	-2.63291	DUF805 domain-containing protein
C_RS14535	12.2277	0.115477	-2.62296	3-phenylpropionate MFS transporter
C_RS00455	2.67327	0.52108	-2.61443	division/cell wall cluster transcriptional repressor MraZ
C_RS14585	13.6931	0.048326	-2.61422	NO-inducible flavohemoprotein
C_RS11270	3.0198	0.306216	-2.61387	phosphohydrolase
C_RS08615	5.0495	0.406121	-2.61319	phosphatidate cytidylyltransferase
C_RS09175	8.90099	0.0664119	-2.60723	NAAT family transporter MarC
C_RS20040	2.78218	0.524139	-2.60644	YrhB family protein
C_RS03630	6.27723	0.0708806	-2.60635	LexA regulated protein
C_RS04600	2.16832	0.46818	-2.60257	phage tail assembly protein
C_RS07585	1.0198	0.638855	-2.60014	cell division topological specificity factor MinE
C_RS14190	2.0297	0.394271	-2.59255	ethanolamine utilization microcompartment protein EutS
C_RS09310	6.94059	0.246742	-2.59105	YnfC family lipoprotein
C_RS13595	10.9901	0.0570827	-2.58956	MFS transporter
C_RS15090	4.38614	0.390977	-2.58785	terminase small subunit
C_RS08490	9.75248	0.208812	-2.58564	helix-turn-helix transcriptional regulator
C_RS26475	4.56436	0.149494	-2.5844	tagatose-bisphosphate aldolase subunit KbaY
C_RS24275	10.7624	0.440932	-2.58079	two-component system response regulator DcuR
C_RS06585	3.35644	0.385675	-2.58037	hypothetical protein
C_RS09245	15.7129	0.0066948	-2.57599	diguanylate cyclase DgcZ
C_RS02810	9.16832	0.11256	-2.57584	SPFH/Band 7/PHB domain protein
C_RS21295	4.9901	0.206594	-2.57546	transposase domain-containing protein
C_RS02900	8.82178	0.144625	-2.57438	glycerate 3-kinase
C_RS23535	3.76238	0.129591	-2.57291	hypothetical protein
C_RS27760	1.9703	0.401444	-2.56811	hypothetical protein
C_RS13660	7.57426	0.0270248	-2.56735	fimbrial protein
C_RS05380	3.68317	0.281693	-2.56673	pyrimidine utilization flavin reductase protein F
C_RS04240	6.37624	0.114175	-2.56279	DNA starvation/stationary phase protection protein Dps
C_RS02695	3.90099	0.293585	-2.56185	primosomal replication protein N''
C_RS23755	4.38614	0.499681	-2.56023	CsbD family protein
C_RS03430	12.4158	0.043307	-2.56017	glutamate/aspartate ABC transporter permease GltK
C_RS21510	2.14851	0.544331	-2.55297	hypothetical protein
C_RS06830	8.67327	0.296082	-2.55125	phage tail protein
C_RS25595	7.80198	0.35666	-2.54741	DUF445 domain-containing protein
C_RS00935	0.465347	0.158669	-2.54197	bifunctional uridylyltransferase/uridylyl-removing protein GlnD
C_RS14290	10	0.0268157	-2.53926	glycine cleavage system transcriptional repressor
C_RS23940	4.93069	0.543398	-2.53887	CidA/LrgA family protein
C_RS23955	5.61386	0.281838	-2.53779	DUF485 domain-containing protein
C_RS24355	2.10891	0.526198	-2.53556	DUF957 domain-containing protein
C_RS07835	5.68317	0.104037	-2.53084	glutathione-specific gamma-glutamylcyclotransferase
C_RS02535	6.11881	0.289475	-2.52978	trigger factor
C_RS16985	2.08911	0.50635	-2.52271	IS66 family transposase
C_RS06960	4.10891	0.357677	-2.51891	hypothetical protein
C_RS25165	10.703	0.0975332	-2.51757	class 1 fructose-bisphosphatase
C_RS25540	6.19802	0.481485	-2.51668	hypochlorite stress DNA-binding transcriptional regulator HypT
C_RS22690	6.30693	0.264318	-2.5107	molybdopterin-guanine dinucleotide biosynthesis protein B
C_RS24785	0.0594059	0.966771	-2.50557	small ribosomal subunit biogenesis GTPase RsgA
C_RS10135	10.0297	0.179253	-2.50527	succinylglutamate desuccinylase
C_RS21950	0.0594059	0.966771	-2.50523	bifunctional UDP-N-acetylglucosamine diphosphorylase/glucosamine-1-phosphate N-acetyltransferase GlmU
C_RS09210	7.44554	0.39352	-2.50459	PTS sugar transporter subunit IIC
C_RS09715	0.0594059	0.966771	-2.50452	riboflavin synthase
C_RS03800	0.653465	0.593531	-2.50437	succinate--CoA ligase subunit alpha
C_RS13155	0.0594059	0.966771	-2.50305	DNA topoisomerase (ATP-hydrolyzing) subunit A
C_RS07510	7.60396	0.212643	-2.49997	DNA-binding transcriptional repressor BluR
C_RS24730	5.23762	0.414103	-2.49776	quaternary ammonium compound efflux SMR transporter SugE
C_RS09920	18.0495	0.0219175	-2.49387	phosphoenolpyruvate synthase
C_RS02740	11.6535	0.151921	-2.49344	acetyl esterase
C_RS14420	2.9802	0.492195	-2.49151	ancillary SecYEG translocon subunit YfgM
C_RS24720	0.554455	0.776471	-2.48888	lipoprotein antitoxin entericidin A
C_RS16615	16.6931	0.0217959	-2.48534	LysR family transcriptional regulator
C_RS15265	9.33663	0.19901	-2.48479	4-aminobutyrate--2-oxoglutarate transaminase
C_RS18895	13.9307	0.0380678	-2.48292	cell division protein ZapE
C_RS10235	2.63366	0.279917	-2.47733	hypothetical protein
C_RS02645	7.47525	0.168583	-2.47468	YlaC family protein
C_RS08915	8.72277	0.168925	-2.4735	nitrate reductase molybdenum cofactor assembly chaperone
C_RS20980	1.0099	0.653634	-2.46785	ADP-heptose--LPS heptosyltransferase RfaF
C_RS29625	4.18812	0.353695	-2.46403	hypothetical protein
C_RS21515	5.53465	0.0960087	-2.45996	50S ribosome-binding GTPase
C_RS03770	2.61386	0.335748	-2.45757	succinate dehydrogenase flavoprotein subunit
C_RS10915	11.198	0.0225633	-2.4573	flagellar motor stator protein MotA
C_RS21130	10.1485	0.257817	-2.45307	ATP-dependent DNA helicase RecG
C_RS04305	7.61386	0.190048	-2.45279	molybdopterin-synthase adenylyltransferase MoeB
C_RS26585	1.24752	0.49662	-2.44198	hypothetical protein
C_RS17810	9.89109	0.0169002	-2.44077	FCD domain-containing protein
C_RS15840	14.1287	0.14597	-2.44069	MFS transporter
C_RS14430	0.108911	0.647596	-2.43623	flavodoxin-dependent (E)-4-hydroxy-3-methylbut-2-enyl-diphosphate synthase
C_RS00370	5.13861	0.249202	-2.43574	DedA family protein
C_RS05980	5.77228	0.369455	-2.43574	GTPase family protein
C_RS18045	2.21782	0.561211	-2.4337	cell surface composition regulator GlgS
C_RS24410	6.61386	0.387226	-2.43224	50S ribosome-binding GTPase
C_RS14540	7.94059	0.247436	-2.4306	DoxX family protein
C_RS03105	5.19802	0.336754	-2.42885	type I toxin-antitoxin system toxin HokE
C_RS07715	11.1089	0.126516	-2.42483	iron ABC transporter permease
C_RS14115	5.53465	0.177997	-2.42161	ethanolamine utilization microcompartment protein EutK
C_RS00185	14.297	0.00819476	-2.41422	glutamine-hydrolyzing carbamoyl-phosphate synthase small subunit
C_RS24100	3.49505	0.528124	-2.4113	bifunctional allose-6-phosphate isomerase/ribose-5-phosphate isomerase RpiB
C_RS11390	3.62376	0.367681	-2.40837	DUF4755 domain-containing protein
C_RS14445	0.366337	0.582596	-2.39865	nucleoside-diphosphate kinase
C_RS23620	1.28713	0.661831	-2.39631	PTS sorbose IIA component
C_RS14170	8.21782	0.0425578	-2.39626	phosphate acetyltransferase
C_RS16630	10.0792	0.350485	-2.38709	small-conductance mechanosensitive channel MscS
C_RS18095	7.09901	0.405095	-2.3834	SH3 domain-containing protein
C_RS06925	17.7129	0.121454	-2.37992	peptidase T
C_RS04410	5.61386	0.199103	-2.37942	hypothetical protein
C_RS23765	13.5941	0.215671	-2.37816	tRNA dihydrouridine(20/20a) synthase DusA
C_RS10930	6.0396	0.447164	-2.37777	universal stress protein UspC
C_RS12835	1.10891	0.598297	-2.37529	YkgJ family cysteine cluster protein
C_RS05335	6.23762	0.166914	-2.36826	molecular chaperone TorD
C_RS17195	10.7525	0.023019	-2.36783	hypothetical protein
C_RS01920	5.10891	0.397828	-2.36721	helix-turn-helix domain-containing protein
C_RS28775	4.28713	0.449235	-2.36449	fructose-bisphosphatase class II
C_RS07890	12.9901	0.0879797	-2.36383	ketoacyl-ACP synthase III
C_RS00810	6.62376	0.228255	-2.36314	fimbrial protein
C_RS25825	11.3366	0.0460478	-2.36257	thymidine phosphorylase
C_RS17090	3.25743	0.507273	-2.36164	DUF1471 domain-containing protein
C_RS12230	6.91089	0.202488	-2.36015	GDP-L-fucose synthase
C_RS03425	3.57426	0.401479	-2.35191	glutamate/aspartate ABC transporter ATP binding protein GltL
C_RS10895	15.2178	0.110565	-2.35111	methyl-accepting chemotaxis protein II
C_RS12825	9.54455	0.042217	-2.34845	fused PTS fructose transporter subunit IIA/HPr protein
C_RS14295	4.40594	0.220205	-2.34805	thioredoxin-dependent thiol peroxidase
C_RS01930	7.41584	0.0832531	-2.3477	reactive chlorine species resistance protein RclC
C_RS10415	4.06931	0.237654	-2.34428	GlsB/YeaQ/YmgE family stress response membrane protein
C_RS15710	18.0198	0.0195598	-2.34162	RNA polymerase sigma factor RpoS
C_RS21175	0.940594	0.598754	-2.34012	PTS fructose transporter subunit IIB
C_RS18905	17.3168	0.0646356	-2.33688	serine endoprotease DegQ
C_RS07115	7	0.219237	-2.33543	hypothetical protein
C_RS16000	3.9901	0.471395	-2.33354	L-fucose mutarotase
C_RS18400	0.346535	0.54859	-2.3327	DNA-binding transcriptional activator TdcR
C_RS19820	1.9901	0.329226	-2.33221	[Fe-S]-dependent transcriptional repressor FeoC
C_RS10630	2.9802	0.360926	-2.33027	DUF1480 family protein
C_RS06800	3.32673	0.337117	-2.32337	head decoration protein
C_RS05635	7.88119	0.315445	-2.32118	1-acyl-sn-glycerol-3-phosphate acyltransferase
C_RS20315	21.2574	0.163021	-2.31962	oligopeptidase A
C_RS06230	3.58416	0.236163	-2.30895	biofilm formation regulator BssS
C_RS07535	1.0198	0.561711	-2.3038	hypothetical protein
C_RS12685	8.28713	0.13561	-2.30087	cytidine deaminase
C_RS20055	5.48515	0.228803	-2.29968	glycerophosphodiester phosphodiesterase
C_RS01555	4.79208	0.176059	-2.299	PTS sugar transporter subunit IIB
C_RS22990	5.37624	0.240224	-2.29365	envelope stress response regulator transcriptionfactor CpxR
C_RS06455	5.9901	0.331893	-2.28986	penicillin-binding protein activator LpoB
C_RS08070	6.28713	0.385341	-2.28142	tryptophan synthase subunit alpha
C_RS08130	13.0891	0.284549	-2.28038	protease SohB
C_RS05495	8.07921	0.120366	-2.27975	AlpA family transcriptional regulator
C_RS23410	1.05941	0.32063	-2.27894	DNA-directed RNA polymerase subunit beta'
C_RS04655	9.70297	0.189012	-2.27624	30S ribosomal protein S6--L-glutamate ligase
C_RS10420	3.07921	0.250653	-2.26886	DUF1869 domain-containing protein
C_RS20490	11.7426	0.0416728	-2.26736	cyclic-guanylate-specific phosphodiesterase
C_RS15345	8.49505	0.137214	-2.26323	class 1b ribonucleoside-diphosphate reductase subunit beta
C_RS13045	4.75248	0.418753	-2.25894	serine protease inhibitor ecotin
C_RS24110	3.92079	0.45175	-2.25732	phosphonate metabolism protein PhnP
C_RS09385	1.34653	0.526809	-2.25591	multidrug/spermidine efflux SMR transporter subunit MdtI
C_RS09335	12.4356	0.0506784	-2.25517	dimethyl sulfoxide reductase anchor subunit
C_RS09540	9.9901	0.54254	-2.25466	electron transport complex subunit RsxC
C_RS07295	3.91089	0.206355	-2.25048	crossover junction endodeoxyribonuclease RusA
C_RS00525	0.29703	0.255778	-2.2486	cell division protein FtsZ
C_RS20960	9.90099	0.292758	-2.24812	UDP-glucuronate:LPS(HepIII) glycosyltransferase
C_RS15405	5.74257	0.220163	-2.24386	S-ribosylhomocysteine lyase
C_RS02295	3.64356	0.265913	-2.24201	protein YaiA
C_RS16325	8.52475	0.305064	-2.24136	2-dehydro-3-deoxy-D-gluconate 5-dehydrogenase KduD
C_RS23540	4.39604	0.321758	-2.23691	acetyltransferase
C_RS16760	4.09901	0.545727	-2.23562	SprT family zinc-dependent metalloprotease
C_RS02035	3.41584	0.484353	-2.23256	DUF1097 domain-containing protein
C_RS22355	0.762376	0.363143	-2.22977	tyrosine recombinase XerC
C_RS07090	1.35644	0.527994	-2.2275	hypothetical protein
C_RS03020	10.7129	0.313134	-2.22725	DUF4434 family protein
C_RS11250	13.4554	0.253515	-2.22571	DUF808 domain-containing protein
C_RS21850	21.1683	0.0256718	-2.22565	low affinity tryptophan permease TnaB
C_RS19460	2.22772	0.335237	-2.22563	bacterioferritin-associated ferredoxin
C_RS21010	1.48515	0.496768	-2.22442	LPS 1,2-glucosyltransferase
C_RS02835	5.80198	0.297734	-2.2225	multifunctional acyl-CoA thioesterase I/proteaseI/lysophospholipase L1
C_RS02520	6.42574	0.326425	-2.22152	lipoprotein
C_RS17450	4.34653	0.107352	-2.22047	DUF957 domain-containing protein
C_RS28745	0.544554	0.589474	-2.2126	protein YpfM
C_RS10850	0.732673	0.966771	-2.2109	arginine--tRNA ligase
C_RS19655	17.0297	0.0280449	-2.21011	phosphopentomutase
C_RS29770	6.30693	0.114616	-2.20933	type IV toxin-antitoxin system YeeU family antitoxin
C_RS07575	1.0396	0.428527	-2.20394	hypothetical protein
C_RS20680	1.0099	0.426902	-2.20186	type I toxin-antitoxin system toxin HokA
C_RS01505	1.17822	0.454357	-2.2	hypothetical protein
C_RS05105	21.7723	0.0436474	-2.19821	bifunctional 23S rRNA (guanine(2069)-N(7))-methyltransferase RlmK/23S rRNA (guanine(2445)-N(2))-methyltransferase RlmL
C_RS00535	0.891089	0.818536	-2.19535	secA regulator SecM
C_RS29440	2.9802	0.601666	-2.19337	transposase
C_RS04505	7.73267	0.0791622	-2.187	phage major capsid protein, P2 family
C_RS18495	14.2871	0.0509931	-2.18583	PTS N-acetylgalactosamine transporter subunit IID
C_RS12615	7.80198	0.108183	-2.18557	glycine betaine ABC transporter ATP binding protein YehX
C_RS10785	0.0891089	0.641373	-2.18488	crossover junction endodeoxyribonuclease RuvC
C_RS18610	0.287129	0.600871	-2.18419	30S ribosome-binding factor RbfA
C_RS21020	0.792079	0.538375	-2.18281	lipopolysaccharide core heptose(I) kinase RfaP
C_RS11045	5.87129	0.237515	-2.18219	L-cystine ABC transporter ATP-binding protein YecC
C_RS16785	0.920792	0.643943	-2.18179	Holliday junction resolvase RuvX
C_RS05530	4.42574	0.496762	-2.18147	class II D-tagatose-bisphosphate aldolase, non-catalytic subunit
C_RS10560	4.50495	0.116446	-2.18012	YobF family protein
C_RS18375	33.8416	0.0279233	-2.17982	2-ketobutyrate formate-lyase/pyruvate formate-lyase
C_RS03280	3.77228	0.336281	-2.17713	citrate (pro-3S)-lyase subunit beta
C_RS18345	8.24752	0.298061	-2.17109	pirin family protein
C_RS00865	10.198	0.130253	-2.17087	Fe(3+)-hydroxamate ABC transporter substrate-binding protein FhuD
C_RS15040	6.58416	0.236524	-2.16901	tail protein
C_RS15910	12.505	0.0993863	-2.16591	glucarate dehydratase
C_RS11710	2.38614	0.404256	-2.16529	colibactin biosynthesis LuxR family transcriptional regulator ClbR
C_RS18075	14.495	0.0578282	-2.16386	inorganic triphosphatase
C_RS15810	8.60396	0.39525	-2.16089	glycerol-3-phosphate responsive antiterminator
C_RS20935	2.91089	0.472274	-2.16088	glutaredoxin 3
C_RS01680	4.59406	0.426233	-2.16017	IS630 family transposase
C_RS20070	11.9406	0.0418127	-2.15907	sn-glycerol-3-phosphate ABC transporter permeaseUgpA
C_RS04470	3.78218	0.415764	-2.15509	DinI family protein
C_RS12690	6.66337	0.482355	-2.15494	outer membrane permeability protein SanA
C_RS18015	6.09901	0.371061	-2.15308	fimbrial-like protein
C_RS14180	4.69307	0.26208	-2.14976	ethanolamine utilization acetate kinase EutQ
C_RS08710	8.38614	0.117818	-2.1492	tellurite resistance methyltransferase TehB
C_RS06810	4.17822	0.272489	-2.1491	hypothetical protein
C_RS11480	16.6634	0.043239	-2.14797	yersiniabactin biosynthesis salicylate synthase YbtS
C_RS04010	8.92079	0.354941	-2.14594	4-oxalomesaconate tautomerase
C_RS07200	2.50495	0.238719	-2.14593	Restriction inhibitor protein ral
C_RS17855	1.05941	0.705735	-2.14488	DNA topoisomerase IV subunit A
C_RS17435	4.42574	0.277357	-2.14472	type IV toxin-antitoxin system YeeU family antitoxin
C_RS05065	4.05941	0.466613	-2.14345	aliphatic sulfonates ABC transporter ATP-bindingprotein
C_RS11275	4.47525	0.239362	-2.14323	hypothetical protein
C_RS18455	8.54455	0.169419	-2.14315	PTS mannose/fructose/sorbose/N-acetylgalactosamine transporter subunit IIC
C_RS05580	7.45545	0.129939	-2.14288	beta-ketoacyl-[acyl-carrier-protein] synthase family protein
C_RS04160	9.38614	0.207179	-2.14024	ATP-dependent RNA helicase RhlE
C_RS13450	5.53465	0.363945	-2.13881	hexitol phosphatase HpxA
C_RS24855	6.60396	0.507685	-2.13803	protease modulator HflC
C_RS11205	6.29703	0.453511	-2.13794	flagellar type III secretion system pore proteinFliP
C_RS12985	1.0396	0.607916	-2.13675	heme exporter protein CcmD
C_RS15870	10.8614	0.40535	-2.12836	YgcG family protein
C_RS14965	3.75248	0.152173	-2.12744	hypothetical protein
C_RS14920	6.77228	0.0282922	-2.1267	outer membrane protein assembly factor BamE
C_RS15275	7.60396	0.0896225	-2.12087	DNA-binding transcriptional regulator CsiR
C_RS23650	9.59406	0.0320117	-2.12085	glucose-6-phosphate isomerase
C_RS13590	15.495	0.082876	-2.11689	flagella biosynthesis regulator Flk
C_RS17225	8.72277	0.294564	-2.11325	N(6)-hydroxylysine O-acetyltransferase
C_RS28240	10.6139	0.348722	-2.113	hypothetical protein
C_RS08185	7.43564	0.228135	-2.11233	phosphatidylglycerophosphatase B
C_RS25100	4.76238	0.414013	-2.10867	DUF1107 domain-containing protein
C_RS08910	8.87129	0.365952	-2.10856	respiratory nitrate reductase subunit gamma
C_RS10215	6.24752	0.0968404	-2.1081	YnjH family protein
C_RS09075	2.34653	0.356182	-2.1077	type 1 fimbrial protein
C_RS06720	1.75248	0.470137	-2.10641	class II holin family protein
C_RS22490	6.25743	0.367139	-2.10128	MurR/RpiR family transcriptional regulator
C_RS29245	7.9505	0.0873935	-2.10004	acetylxylan esterase
C_RS12275	4.30693	0.458212	-2.0993	low molecular weight protein-tyrosine-phosphatase Wzb
C_RS08950	9.9901	0.117784	-2.09637	formate dehydrogenase N subunit beta
C_RS20410	0.841584	0.424206	-2.09035	acid-activated periplasmic chaperone HdeA
C_RS19735	38.2277	0.0112353	-2.08791	peptidoglycan glycosyltransferase/peptidoglycan DD-transpeptidase MrcA
C_RS09600	11.9505	0.0333455	-2.08716	anhydro-N-acetylmuramic acid kinase
C_RS11225	2.59406	0.430225	-2.08634	protein DsrB
C_RS00025	11.7624	0.0177902	-2.08022	threonine synthase
C_RS12485	1.71287	0.446921	-2.07961	Ni(II)/Co(II)-binding transcriptional repressor RcnR
C_RS03995	13.5347	0.121994	-2.07575	bifunctional pyridoxal phosphate/fructose-1,6-bisphosphate phosphatase
C_RS21275	2.73267	0.480511	-2.07205	alcohol dehydrogenase catalytic domain-containing protein
C_RS03815	0.168317	0.248028	-2.06989	cytochrome ubiquinol oxidase subunit I
C_RS12570	7.63366	0.243132	-2.06793	VWA domain-containing protein
C_RS08115	8.74257	0.0818185	-2.06757	cob(I)yrinic acid a,c-diamide adenosyltransferase
C_RS14515	6.9505	0.502164	-2.06432	tRNA (cytosine(32)/uridine(32)-2'-O)-methyltransferase TrmJ
C_RS05945	15.802	0.420212	-2.06247	GTP-binding protein
C_RS21640	14.5644	0.169491	-2.06243	MFS transporter family glucose-6-phosphate receptor UhpC
C_RS17385	3.71287	0.366859	-2.05683	IS66 family insertion sequence element accessoryprotein TnpB
C_RS02260	3.17822	0.339733	-2.05619	anti-adapter protein IraP
C_RS13130	9.08911	0.373147	-2.05438	YfaP family protein
C_RS17660	6.94059	0.472277	-2.05321	thymidylate kinase
C_RS07980	10.0891	0.0952893	-2.05233	NAAT family transporter YchE
C_RS03065	17.3861	0.14875	-2.04972	phenylalanine transporter
C_RS18865	10.5149	0.137539	-2.04915	N-acetylneuraminate lyase
C_RS21300	21.9505	0.172394	-2.04563	nucleotidyltransferase
C_RS08015	13.7822	0.255776	-2.03713	cardiolipin synthase
C_RS17495	20.7723	0.00882759	-2.03684	capsular polysaccharide biosynthesis protein
C_RS16420	13.4059	0.137448	-2.03513	putative aminohydrolase SsnA
C_RS29845	3.52475	0.491752	-2.03024	2,3-diketo-L-gulonate TRAP transporter small permease YiaM
C_RS10940	10.5149	0.0390596	-2.02921	trehalose-phosphatase
C_RS11095	3.71287	0.339967	-2.02862	flagella biosynthesis regulatory protein FliT
C_RS01275	6.52475	0.0594588	-2.02709	type IV toxin-antitoxin system YeeU family antitoxin
C_RS27595	4.05941	0.467442	-2.02663	hemolysin expression modulator Hha
C_RS17725	4.46535	0.331316	-2.02501	DUF2623 domain-containing protein
C_RS15495	9.91089	0.41574	-2.02369	PTS glucitol/sorbitol transporter subunit IIB
C_RS00640	1.68317	0.481073	-2.02256	bacteriocin immunity protein
C_RS25335	7.68317	0.435307	-2.02216	gluconate 5-dehydrogenase
C_RS07920	11.5842	0.367739	-2.01786	acyl-CoA desaturase
C_RS24970	10.6733	0.196521	-2.01769	L-ribulose-5-phosphate 4-epimerase UlaF
C_RS16595	0.524752	0.966771	-2.01399	ribose-5-phosphate isomerase RpiA
C_RS24930	8.89109	0.190399	-2.01046	esterase
C_RS11805	5.58416	0.110671	-2.01021	bifunctional hydroxymethylpyrimidine kinase/phosphomethylpyrimidine kinase
C_RS07520	1.63366	0.423394	-2.00998	two-component-system connector protein YcgZ
C_RS12490	11.9505	0.114835	-2.00964	nickel/cobalt efflux protein RcnA
C_RS00100	25.7921	0.0257619	-2.005	sulfatase-like hydrolase/transferase
C_RS18405	13.6535	0.0708362	-2.00431	glycerate 2-kinase
C_RS06315	6.05941	0.311281	-1.99913	flagellar basal-body rod protein FlgF
C_RS02050	8.05941	0.498117	-1.99863	acyl-CoA synthetase FdrA
C_RS18005	9.0396	0.201818	-1.99764	zinc transporter ZupT
C_RS21995	3.64356	0.488296	-1.99759	F0F1 ATP synthase subunit I
C_RS07605	7.80198	0.222013	-1.99742	PPC domain-containing protein
C_RS18485	4.19802	0.437403	-1.99612	PTS N-acetylgalactosamine transporter subunit IIB
C_RS23445	10.1485	0.154527	-1.99484	sigma D regulator
C_RS22940	19.0099	0.163052	-1.99432	rhamnulokinase
C_RS06060	3.10891	0.389403	-1.99357	DUF957 domain-containing protein
C_RS04355	5.0198	0.435504	-1.9934	biofilm formation regulator BssR
C_RS19710	13.1485	0.188417	-1.99288	DNA uptake porin HofQ
C_RS14860	19.7723	0.0284384	-1.99261	diguanylate cyclase DgcN
C_RS24185	4.88119	0.204096	-1.99073	phnA family protein
C_RS18570	12.7327	0.0205726	-1.99018	luciferase-like monooxygenase
C_RS21945	0.366337	0.374485	-1.98824	glutamine--fructose-6-phosphate transaminase (isomerizing)
C_RS03085	2.67327	0.375236	-1.98743	DUF1158 domain-containing protein
C_RS07350	7.29703	0.256037	-1.98687	terminase small subunit
C_RS16170	4.27723	0.367658	-1.9847	putative C-S lyase
C_RS23905	2.38614	0.453862	-1.98336	YjcB family protein
C_RS17685	4.79208	0.215135	-1.9832	hydrogenase maturation nickel metallochaperone HypA
C_RS24240	11.1683	0.292266	-1.98256	transcriptional regulator MelR
C_RS09835	4.82178	0.221259	-1.98177	1,4-dihydroxy-2-naphthoyl-CoA hydrolase
C_RS08605	11.3762	0.00616476	-1.98033	pyridoxine 4-dehydrogenase
C_RS06100	10.3366	0.229846	-1.97829	curli production assembly/transport protein CsgG
C_RS23690	10.6634	0.299439	-1.97791	maltose ABC transporter permease MalG
C_RS10180	4.51485	0.344691	-1.97763	carboxymuconolactone decarboxylase family protein
C_RS24615	20.5446	0.040478	-1.97751	phosphoadenosine phosphosulfate reductase
C_RS25940	4.61386	0.422943	-1.97724	hypothetical protein
C_RS04845	1.41584	0.615041	-1.97701	cysteine/glutathione ABC transporter permease/ATP-binding protein CydD
C_RS13360	3.73267	0.574418	-1.97686	YfbM family protein
C_RS05870	16.2079	0.10929	-1.97543	catecholate siderophore esterase IroE
C_RS09140	16.9802	0.00883953	-1.97523	tagaturonate reductase
C_RS02500	2.33663	0.332938	-1.97416	cytochrome o ubiquinol oxidase subunit III
C_RS08010	1.87129	0.508484	-1.97165	YciU family protein
C_RS18515	4.10891	0.342975	-1.96834	YraN family protein
C_RS19535	9.68317	0.222149	-1.96748	glutathione-regulated potassium-efflux system ancillary protein KefG
C_RS25780	18.6238	0.0512068	-1.96422	peptide chain release factor 3
C_RS02410	8.79208	0.135129	-1.964	DUF3251 domain-containing protein
C_RS00715	23.0693	0.0594778	-1.96264	multicopper oxidase CueO
C_RS17680	7.06931	0.148366	-1.96235	hydrogenase maturation factor HybG
C_RS06815	1.14851	0.56925	-1.96085	tail attachment protein
C_RS11120	7.51485	0.372431	-1.95727	SOS response-associated peptidase
C_RS02240	11.1089	0.185251	-1.95633	surface-exposed outer membrane lipoprotein YaiW
C_RS11350	9.61386	0.142445	-1.95095	prepilin-type N-terminal cleavage/methylation domain-containing protein
C_RS25480	7.26733	0.209912	-1.94706	type 1 fimbria minor subunit FimF
C_RS25105	19	0.0225525	-1.94493	HlyC/CorC family transporter
C_RS19100	4.17822	0.388071	-1.94224	multidrug efflux transporter transcriptional repressor AcrS
C_RS06510	14.9406	0.367513	-1.94135	acyltransferase family protein
C_RS26275	3.40594	0.359458	-1.94036	hypothetical protein
C_RS19450	9.89109	0.401896	-1.93639	prepilin peptidase GspO
C_RS01530	9.21782	0.247732	-1.93591	ribokinase
C_RS16965	14.7426	0.336476	-1.93275	IS3 family transposase
C_RS15470	5.12871	0.463013	-1.93062	recombination regulator RecX
C_RS08715	8.68317	0.239345	-1.93049	DUF3313 domain-containing protein
C_RS06915	10.5149	0.127699	-1.92835	spermidine/putrescine ABC transporter ATP-binding protein PotA
C_RS11915	13.9505	0.202872	-1.92731	IS21-like element IS100 family transposase
C_RS01365	13.6535	0.0351428	-1.92547	tyrosine-type recombinase/integrase
C_RS09525	5.22772	0.323348	-1.92541	DUF2569 domain-containing protein
C_RS25430	13.0396	0.151576	-1.92324	N-acetylneuraminic acid outer membrane channel NanC
C_RS18490	10.0297	0.346544	-1.9211	PTS N-acetylgalactosamine transporter subunit IIC
C_RS02205	12.3564	0.153724	-1.92043	taurine dioxygenase
C_RS04045	9.07921	0.452365	-1.9173	biotin synthase BioB
C_RS21075	5.61386	0.503312	-1.91636	nucleoid occlusion factor SlmA
C_RS16800	8.49505	0.288143	-1.91514	osmotic shock tolerance protein YggT
C_RS18315	4.89109	0.257711	-1.91318	phage holin family protein
C_RS12480	5.36634	0.23515	-1.91285	hydroxyethylthiazole kinase
C_RS29840	4.61386	0.398936	-1.91221	GNAT family N-acetyltransferase
C_RS13490	9.54455	0.0796373	-1.91105	phosphodiesterase
C_RS22845	5.80198	0.246435	-1.91067	D-tyrosyl-tRNA(Tyr) deacylase
C_RS07610	4.52475	0.246743	-1.90833	YcgL domain-containing protein
C_RS13115	7.24752	0.121817	-1.90809	succinyl-CoA--3-ketoacid-CoA transferase
C_RS17485	22.4257	0.00133973	-1.90556	polysaccharide biosynthesis/export family protein
C_RS25065	7.67327	0.437937	-1.90501	iron-sulfur cluster repair protein YtfE
C_RS16445	17.9703	0.28036	-1.90436	guanine/hypoxanthine transporter GhxQ
C_RS13515	8.77228	0.246139	-1.90403	histidine ABC transporter ATP-binding protein HisP
C_RS14780	18.495	0.11355	-1.89811	alpha-ketoglutarate permease
C_RS09485	5.49505	0.311914	-1.89544	7-alpha-hydroxysteroid dehydrogenase
C_RS11425	4.28713	0.313147	-1.88767	H-NS histone family protein
C_RS05120	12.2871	0.414066	-1.88308	intermembrane transport protein PqiB
C_RS20465	7.0099	0.325778	-1.87778	response regulator transcription factor
C_RS03335	0.277228	0.66217	-1.87591	lipoyl synthase
C_RS03140	7.89109	0.324898	-1.87432	LPS O-antigen length regulator
C_RS20010	7.05941	0.292915	-1.87407	quercetin 2,3-dioxygenase
C_RS08625	22.9109	0.0530053	-1.87399	phosphatase PAP2/dual specificity phosphatase family protein
C_RS13615	7.15842	0.506651	-1.8732	elongation factor P hydroxylase
C_RS22435	12.1485	0.234055	-1.8728	sugar/pyridoxal phosphate phosphatase YigL
C_RS18190	4.17822	0.367109	-1.87155	tRNA-binding protein
C_RS26835	5.47525	0.120968	-1.867	tyrosine-type recombinase/integrase
C_RS29820	1.51485	0.450854	-1.8665	GntR family transcriptional regulator
C_RS12860	5.54455	0.450383	-1.86646	bifunctional murein DD-endopeptidase/murein LD-carboxypeptidase
C_RS04280	15.495	0.0604486	-1.86424	ABC-F family ATPase
C_RS18545	3.31683	0.264684	-1.86227	DNA damage response exodeoxyribonuclease YhbQ
C_RS21675	1.54455	0.529341	-1.86116	ilvB operon leader peptide IvbL
C_RS24750	5.42574	0.42964	-1.85517	fumarate reductase subunit FrdC
C_RS22630	1.37624	0.2309	-1.8538	NAD(P)H-flavin reductase
C_RS08665	4.72277	0.34848	-1.85351	methyl-accepting chemotaxis protein
C_RS03560	4.9802	0.422042	-1.85224	TerC family protein
C_RS13415	1.90099	0.327383	-1.84999	NADH-quinone oxidoreductase subunit C/D
C_RS01205	3.47525	0.451338	-1.84835	transposase
C_RS24895	8.38614	0.473324	-1.84808	YjfK family protein
C_RS22895	9.9604	0.321959	-1.84589	formate dehydrogenase O subunit beta
C_RS09480	8.77228	0.226645	-1.84573	DNA-binding transcriptional regulator UidR
C_RS01050	4.9505	0.134029	-1.84438	YaeP family protein
C_RS13010	3.91089	0.414467	-1.84438	nitrate reductase cytochrome c-type subunit
C_RS11495	12.5941	0.418811	-1.84392	yersiniabactin ABC transporter ATP-binding/permease protein YbtP
C_RS07660	13.6337	0.206345	-1.84297	D-amino acid dehydrogenase
C_RS24655	6.86139	0.448355	-1.84161	transcriptional regulator
C_RS29340	4.33663	0.109305	-1.83895	type I toxin-antitoxin system Ibs family toxin
C_RS05860	9.08911	0.381089	-1.83813	IS630-like element ISEc40 family transposase
C_RS21415	7.36634	0.260479	-1.83792	DJ-1/PfpI family protein
C_RS09150	4.38614	0.427119	-1.83636	DUF4186 domain-containing protein
C_RS04610	21.2277	0.107248	-1.83415	phage tail tape measure protein
C_RS14050	6.77228	0.18759	-1.83392	sulfate/thiosulfate ABC transporter permease CysW
C_RS12365	3.17822	0.450989	-1.83346	YegP family protein
C_RS18480	9.16832	0.0997969	-1.83296	tagatose-bisphosphate aldolase subunit KbaY
C_RS04640	6.23762	0.172816	-1.83204	glutaredoxin 1
C_RS22885	7.9901	0.439627	-1.83127	formate dehydrogenase accessory protein FdhE
C_RS24400	8.75248	0.344949	-1.8299	WYL domain-containing protein
C_RS17455	13.3762	0.194524	-1.82967	DUF4942 domain-containing protein
C_RS25485	6.9505	0.347128	-1.82798	type 1 fimbria minor subunit FimG
C_RS05730	10.0693	0.313945	-1.82731	3-deoxy-7-phosphoheptulonate synthase
C_RS04725	14.0594	0.0261677	-1.82468	lipoprotein
C_RS08670	16.099	0.0355187	-1.82393	LysR family transcriptional regulator
C_RS03700	9.50495	0.260561	-1.82357	YbgA family protein
C_RS03515	24.1188	0.0128112	-1.82349	asparagine synthase B
C_RS22800	8.65347	0.365282	-1.82249	sugar kinase
C_RS06860	6.71287	0.364157	-1.82136	phage tail protein
C_RS18080	5	0.369287	-1.81865	IS200/IS605-like element ISEc41 family transposase
C_RS18385	18.4257	0.101472	-1.81846	threonine/serine transporter TdcC
C_RS04575	16.2079	0.38003	-1.81745	phage tail protein
C_RS15635	12.6535	0.037955	-1.81571	hydrogenase formation protein HypD
C_RS15050	3.0198	0.434256	-1.81519	head-tail joining protein
C_RS08750	15.3069	0.211189	-1.8123	ABC transporter substrate-binding protein
C_RS23660	8.53465	0.180631	-1.80675	YjbF family lipoprotein
C_RS21900	16.3861	0.473845	-1.80461	carbohydrate-specific porin BglH
C_RS02375	9.09901	0.223985	-1.80357	tRNA preQ1(34) S-adenosylmethionine ribosyltransferase-isomerase QueA
C_RS12465	4.09901	0.373036	-1.80346	GntR family transcriptional regulator
C_RS13015	10.0495	0.239671	-1.80197	quinol dehydrogenase ferredoxin subunit NapH
C_RS28675	2.08911	0.477278	-1.80067	AlpA family phage regulatory protein
C_RS19730	11.5644	0.167276	-1.79795	DNA utilization protein HofM
C_RS22775	17.2772	0.0794345	-1.79793	ribosome-dependent GTPase TypA
C_RS04710	6.85149	0.200136	-1.79792	arginine ABC transporter permease ArtQ
C_RS13540	0.613861	0.966771	-1.79787	flavin prenyltransferase UbiX
C_RS24725	2.20792	0.576527	-1.79783	lipoprotein toxin entericidin B
C_RS22365	16.9307	0.0561954	-1.79722	DNA helicase II
C_RS17735	12.396	0.125024	-1.79639	L-glyceraldehyde 3-phosphate reductase
C_RS01775	3.68317	0.512595	-1.79509	sigma factor-binding protein Crl
C_RS07400	5.75248	0.402467	-1.79402	tail protein
C_RS09155	11.4257	0.0650871	-1.793	glutaminase B
C_RS16680	4.71287	0.311957	-1.79255	fumarase E
C_RS15820	6.59406	0.254079	-1.7924	electron transfer flavoprotein subunit beta/FixAfamily protein
C_RS16370	19.8119	0.0884415	-1.78915	sigma-54-dependent transcriptional regulator
C_RS22840	16.0495	0.121903	-1.78899	virulence factor BrkB family protein
C_RS24565	6.66337	0.278938	-1.78831	hypothetical protein
C_RS21870	7.86139	0.139868	-1.78794	class I chromate reductase YieF
C_RS03185	9.20792	0.189774	-1.78791	2,3-dihydro-2,3-dihydroxybenzoate dehydrogenase EntA
C_RS13460	4.70297	0.221104	-1.78759	DUF412 domain-containing protein
C_RS03230	13.1287	0.071318	-1.78685	thiol:disulfide interchange protein DsbG
C_RS14340	33.1881	0.00101573	-1.78675	polyphosphate kinase 1
C_RS02935	10.1683	0.352761	-1.78337	carbamate kinase
C_RS15915	20.1287	0.100751	-1.78294	glucarate dehydratase
C_RS23460	6.20792	0.310045	-1.78119	deoxyribonuclease V
C_RS07395	3.84158	0.306023	-1.77844	phage tail protein
C_RS10705	3.13861	0.317869	-1.77824	DNA damage-inducible protein YebG
C_RS06990	3.67327	0.446748	-1.77807	hypothetical protein
C_RS00090	2.92079	0.296635	-1.77778	type I toxin-antitoxin system toxin MokC
C_RS06540	12.0495	0.338201	-1.77745	TPM domain-containing protein
C_RS22475	5.78218	0.267267	-1.77718	SIS domain-containing protein
C_RS07215	2.13861	0.280384	-1.77556	hypothetical protein
C_RS04525	2.59406	0.313059	-1.77063	hypothetical protein
C_RS18870	8.40594	0.0724054	-1.7706	transcriptional regulator NanR
C_RS27875	1.59406	0.489772	-1.76983	hypothetical protein
C_RS16145	4.0396	0.423755	-1.76778	type VI secretion system lipoprotein TssJ
C_RS00260	6.35644	0.328001	-1.76423	glutathione-regulated potassium-efflux system oxidoreductase KefF
C_RS02850	11.297	0.0282456	-1.76185	tRNA 2-selenouridine(34) synthase MnmH
C_RS10585	7.31683	0.270839	-1.7589	DNA-binding transcriptional regulator KdgR
C_RS24680	8.0099	0.322492	-1.75448	membrane protein FxsA
C_RS18270	7.88119	0.321157	-1.75424	YgjV family protein
C_RS02715	0.752475	0.598591	-1.75424	YbaB/EbfC family nucleoid-associated protein
C_RS29745	2.07921	0.49788	-1.75305	hypothetical protein
C_RS05610	6.9505	0.25793	-1.75291	hypothetical protein
C_RS17530	3.42574	0.456914	-1.74941	ABC transporter ATP-binding protein
C_RS14345	11.6139	0.457206	-1.74872	exopolyphosphatase
C_RS20215	7.34653	0.284321	-1.74816	nickel import ATP-binding protein NikD
C_RS13525	9.59406	0.0610694	-1.74771	histidine ABC transporter permease HisQ
C_RS04490	18.6337	0.0501317	-1.74577	phage portal protein
C_RS00240	7.09901	0.253908	-1.74554	electron transfer flavoprotein subunit alpha/FixB family protein
C_RS18390	8.53465	0.502086	-1.74148	bifunctional threonine ammonia-lyase/L-serine ammonia-lyase TdcB
C_RS05345	7.56436	0.121748	-1.74048	curved DNA-binding protein
C_RS03110	10.703	0.170737	-1.74035	enterobactin synthase subunit EntD
C_RS11295	8.13861	0.398225	-1.73691	protein deglycase HchA
C_RS03930	10.703	0.138761	-1.73537	3-deoxy-7-phosphoheptulonate synthase AroG
C_RS24080	10.9802	0.487032	-1.73488	D-allose ABC transporter permease
C_RS07180	3.71287	0.42676	-1.73485	host-nuclease inhibitor protein Gam
C_RS13075	17.495	0.0310064	-1.73478	porin OmpC
C_RS12135	9.33663	0.128733	-1.73383	colanic acid biosynthesis phosphomannomutase CpsG
C_RS16725	12.5347	0.243569	-1.73331	hypothetical protein
C_RS21500	6.06931	0.207164	-1.73242	hypothetical protein
C_RS18715	5.08911	0.27281	-1.72873	DNA-binding transcriptional regulator SfsB
C_RS06335	12.0099	0.0440492	-1.72666	flagellar assembly peptidoglycan hydrolase FlgJ
C_RS20705	5.41584	0.150979	-1.72611	YiaB family inner membrane protein
C_RS21940	6.33663	0.4935	-1.72534	phosphate ABC transporter substrate-binding protein PstS
C_RS20100	13.9109	0.29303	-1.72291	high-affinity branched-chain amino acid ABC transporter permease LivH
C_RS09455	9.73267	0.128363	-1.7228	mannose-6-phosphate isomerase
C_RS15120	1.36634	0.600718	-1.72192	cold shock protein CspI
C_RS18935	33.8416	0.0136574	-1.71956	p-hydroxybenzoic acid efflux pump subunit AaeB
C_RS08945	40.297	0.0120179	-1.71234	formate dehydrogenase-N subunit alpha
C_RS09405	14.7624	0.252089	-1.71195	Re/Si-specific NAD(P)(+) transhydrogenase subunit alpha
C_RS03720	9.13861	0.137746	-1.71114	5-oxoprolinase subunit PxpB
C_RS24550	15.1188	0.0441597	-1.71065	hypothetical protein
C_RS05855	4.92079	0.420222	-1.71017	MarR family transcriptional regulator
C_RS01960	10.5842	0.228234	-1.70723	lactate utilization protein C
C_RS07010	15.0198	0.300386	-1.70475	major capsid protein
C_RS04275	9.87129	0.426109	-1.70448	L,D-transpeptidase
C_RS02565	4.86139	0.484242	-1.70232	helix-hairpin-helix domain-containing protein
C_RS10385	10.5743	0.293062	-1.70149	DNA-binding transcriptional regulator NimR
C_RS22780	5.62376	0.481539	-1.70009	UTRA domain-containing protein
C_RS10195	4.54455	0.337813	-1.6975	ATP-binding cassette domain-containing protein
C_RS20590	14.7525	0.225572	-1.69686	dipeptide ABC transporter ATP-binding protein
C_RS13355	6.47525	0.447444	-1.69586	M28 family peptidase
C_RS00075	6.11881	0.32239	-1.69538	DUF2541 family protein
C_RS12750	12.1089	0.322909	-1.69449	S-formylglutathione hydrolase
C_RS05480	16.2475	0.132089	-1.68755	tyrosine-type recombinase/integrase
C_RS01420	2.46535	0.375101	-1.68684	AlpA family transcriptional regulator
C_RS11855	5.08911	0.449198	-1.68657	inovirus Gp2 family protein
C_RS06470	10.3762	0.105877	-1.68531	alpha/beta hydrolase
C_RS11365	1.09901	0.579874	-1.68423	toll/interleukin-1 receptor domain-containing protein
C_RS06095	7.88119	0.302063	-1.68263	DUF1097 domain-containing protein
C_RS04680	16.4356	0.147179	-1.68037	putrescine ABC transporter permease PotH
C_RS22710	0.435644	0.534494	-1.67984	thiol:disulfide interchange protein DsbA
C_RS11750	6.91089	0.0533955	-1.67968	bifunctional adenosylcobinamide kinase/adenosylcobinamide-phosphate guanylyltransferase
C_RS02480	1.9802	0.518542	-1.67788	nucleotide binding protein YajQ
C_RS12510	1.9505	0.38365	-1.67778	fimbria/pilus periplasmic chaperone
C_RS11140	7.9505	0.273895	-1.67575	SMR family multidrug efflux protein EmrE
C_RS25110	8.9703	0.354435	-1.67514	peptide-methionine (S)-S-oxide reductase MsrA
C_RS19840	2.23762	0.534371	-1.67373	Fe-S biogenesis protein NfuA
C_RS21525	8.37624	0.287783	-1.67365	WYL domain-containing protein
C_RS15155	13.9901	0.0694542	-1.67142	antitermination protein
C_RS02720	3.52475	0.394765	-1.67128	recombination protein RecR
C_RS22715	16.2376	0.348063	-1.66375	YdgA family protein
C_RS13545	24.505	0.00630177	-1.66302	amidophosphoribosyltransferase
C_RS01430	3.33663	0.30734	-1.66128	hemolysin activation protein
C_RS14325	4.79208	0.412592	-1.66059	uracil phosphoribosyltransferase
C_RS27020	2.0495	0.530022	-1.65962	hypothetical protein
C_RS18540	2.0495	0.490642	-1.65837	YhbP family protein
C_RS21690	8.81188	0.2317	-1.65786	DUF202 domain-containing protein
C_RS25160	12.7921	0.14982	-1.6575	sugar ABC transporter permease YjfF
C_RS13820	5.9703	0.260057	-1.65561	YfdY family protein
C_RS13805	7.84158	0.110741	-1.64716	YfdX family protein
C_RS11105	3.0099	0.467051	-1.64153	lipoprotein
C_RS24955	5.9703	0.431058	-1.63684	PTS ascorbate transporter subunit IIA
C_RS22975	7.59406	0.436405	-1.63566	2-keto-3-deoxygluconate transporter
C_RS25360	12.8614	0.421324	-1.63274	integrase arm-type DNA-binding domain-containingprotein
C_RS07205	9.38614	0.183915	-1.63072	super-infection exclusion protein B
C_RS06590	2.47525	0.432008	-1.6297	hypothetical protein
C_RS04775	7.38614	0.4753	-1.62962	aquaporin Z
C_RS23600	13.0792	0.21246	-1.62833	zinc-binding dehydrogenase
C_RS10500	18.9406	0.133421	-1.62802	L-serine ammonia-lyase
C_RS12715	10.7228	0.241557	-1.62778	galactose/methyl galactoside ABC transporter ATP-binding protein MglA
C_RS21285	18.0099	0.350122	-1.62594	IS30-like element IS30 family transposase
C_RS06300	4.47525	0.442334	-1.62421	flagellar basal body rod protein FlgC
C_RS16040	8.58416	0.409304	-1.62057	tRNA cyclic N6-threonylcarbamoyladenosine(37) synthase TcdA
C_RS00285	7.69307	0.145185	-1.62029	bis(5'-nucleosyl)-tetraphosphatase (symmetrical)ApaH
C_RS08090	17.703	0.0451869	-1.61972	anthranilate synthase component I
C_RS07025	5.23762	0.439296	-1.61797	hypothetical protein
C_RS01560	7.67327	0.472525	-1.61583	PTS sugar transporter subunit IIA
C_RS29725	3.94059	0.278262	-1.61554	DUF957 domain-containing protein
C_RS24285	3.46535	0.479812	-1.6152	(4Fe-4S)-binding protein
C_RS23870	9.46535	0.298085	-1.61463	sigma-54-dependent Fis family transcriptional regulator
C_RS25180	15.4653	0.304473	-1.61331	metalloprotease PmbA
C_RS20210	11.4158	0.123551	-1.61305	nickel ABC transporter permease subunit NikC
C_RS08365	10.5248	0.150426	-1.61295	sugar phosphate isomerase/epimerase
C_RS07865	14.4455	0.1662	-1.61284	nitrate transporter NarK
C_RS06930	11.8119	0.261288	-1.61201	[50S ribosomal protein L16]-arginine 3-hydroxylase
C_RS12855	8.13861	0.240654	-1.60914	Kdo(2)-lipid A phosphotransferase
C_RS19415	7.34653	0.350026	-1.60895	type II secretion system major pseudopilin GspG
C_RS06965	1.36634	0.541043	-1.60875	hypothetical protein
C_RS12345	33.9703	0.00460352	-1.60769	multidrug efflux RND transporter permease subunit MdtC
C_RS12995	4.72277	0.333764	-1.60677	heme exporter protein CcmB
C_RS23665	6.47525	0.134133	-1.60668	capsule biosynthesis GfcC family protein
C_RS22810	10.2871	0.488701	-1.60292	aldolase
C_RS21430	10.8218	0.485947	-1.60287	hypothetical protein
C_RS23435	10.6832	0.225439	-1.60156	thiamine phosphate synthase
C_RS04645	2.0297	0.38084	-1.60073	DUF1418 family protein
C_RS18505	11.5941	0.418953	-1.60038	16S rRNA (cytidine(1402)-2'-O)-methyltransferase
C_RS21120	6.32673	0.274175	-1.60026	bifunctional GTP diphosphokinase/guanosine-3',5'-bis pyrophosphate 3'-pyrophosphohydrolase
C_RS03160	9.9604	0.455422	-1.59921	enterobactin transporter EntS
C_RS07965	16.5941	0.0654051	-1.59701	thymidine kinase
C_RS12590	10.9604	0.209175	-1.5964	two-component system response regulator BtsR
C_RS18205	4.24752	0.446287	-1.59442	beta-galactosidase subunit beta
C_RS16625	6.35644	0.325733	-1.59347	arginine exporter ArgO
C_RS23420	4.61386	0.334372	-1.59257	thiazole synthase
C_RS05915	11.2376	0.10532	-1.59233	IS4 family transposase
C_RS29055	4.09901	0.378351	-1.59184	DUF2754 domain-containing protein
C_RS08770	18.2277	0.267262	-1.59157	aminobutyraldehyde dehydrogenase
C_RS17475	10.495	0.0367145	-1.591	KpsF/GutQ family sugar-phosphate isomerase
C_RS23990	6.87129	0.366596	-1.59004	heme lyase NrfEFG subunit NrfF
C_RS07650	3.55446	0.386326	-1.58929	fatty acid metabolism transcriptional regulator FadR
C_RS10580	5.9703	0.402921	-1.58689	hypothetical protein
C_RS23875	6.9505	0.47259	-1.58617	sensor histidine kinase
C_RS08325	5.81188	0.179088	-1.58518	envelope stress response membrane protein PspC
C_RS16305	18.802	0.0540968	-1.585	diaminopimelate decarboxylase
C_RS07305	5.16832	0.416668	-1.58428	antitermination protein QuuD
C_RS13875	14.1683	0.0683354	-1.58313	glucokinase
C_RS02705	3.9604	0.486556	-1.58077	adenine phosphoribosyltransferase
C_RS12405	5.79208	0.454317	-1.57918	DeoR/GlpR transcriptional regulator
C_RS14545	10.2772	0.22828	-1.5773	aldose 1-epimerase
C_RS09765	8.64356	0.0551394	-1.57284	YdhW family putative oxidoreductase system protein
C_RS16390	18.8119	0.0415995	-1.5718	dihydropyrimidinase
C_RS01715	11.9703	0.0769031	-1.57152	class II glutamine amidotransferase
C_RS24115	2.40594	0.420085	-1.57147	aminoalkylphosphonate N-acetyltransferase
C_RS03250	4.58416	0.442045	-1.57041	nucleoside diphosphate kinase regulator
C_RS11970	10.6634	0.210683	-1.56974	patatin-like phospholipase family protein
C_RS18955	18.4455	0.120673	-1.56887	metalloprotease TldD
C_RS08425	5.62376	0.447531	-1.56657	murein tripeptide amidase MpaA
C_RS03920	2.87129	0.479037	-1.56649	YbgS-like family protein
C_RS04705	12.2574	0.156914	-1.56585	arginine ABC transporter permease ArtM
C_RS14565	10.5743	0.210252	-1.56526	substrate-binding domain-containing protein
C_RS06055	5.48515	0.264905	-1.56267	hypothetical protein
C_RS06900	12.6436	0.449256	-1.56216	class I SAM-dependent methyltransferase
C_RS22345	1.06931	0.72894	-1.55864	diaminopimelate epimerase
C_RS02160	6.45545	0.390796	-1.55806	S-(hydroxymethyl)glutathione dehydrogenase
C_RS22835	14.0495	0.254257	-1.55577	glucose-1-phosphatase
C_RS23750	16.4653	0.0855601	-1.55455	MATE family efflux transporter DinF
C_RS02345	6.90099	0.466285	-1.55374	phosphate response regulator transcription factor PhoB
C_RS01285	3.40594	0.507271	-1.55135	DUF987 domain-containing protein
C_RS17950	8.13861	0.266356	-1.55109	3',5'-cyclic-AMP phosphodiesterase
C_RS25275	9.9505	0.50453	-1.551	ornithine carbamoyltransferase
C_RS09610	5.47525	0.319243	-1.55043	transcriptional regulator SlyA
C_RS00775	8.88119	0.132623	-1.54708	3-methyl-2-oxobutanoate hydroxymethyltransferase
C_RS00895	7.06931	0.267276	-1.54631	vitamin B12 ABC transporter substrate-binding protein BtuF
C_RS23810	11.1386	0.432663	-1.54364	hypothetical protein
C_RS25460	6.86139	0.488876	-1.54221	fimbrial protein
C_RS14205	19.8911	0.0643492	-1.54077	transketolase
C_RS03650	23.495	0.153417	-1.53995	putrescine-ornithine antiporter
C_RS22350	8.66337	0.254286	-1.53878	DUF484 domain-containing protein
C_RS03245	7.66337	0.0718044	-1.53791	universal stress protein UspG
C_RS16365	4.48515	0.456672	-1.53764	xanthine dehydrogenase iron sulfur-binding subunit XdhC
C_RS04935	22.9604	0.090449	-1.53431	3-phosphoshikimate 1-carboxyvinyltransferase
C_RS19705	1.07921	0.588134	-1.52966	shikimate kinase AroK
C_RS09905	12.0693	0.43756	-1.52921	FAD-dependent oxidoreductase
C_RS01220	22.1485	0.0928131	-1.52888	IS110-like element ISEc45 family transposase
C_RS18815	5.63366	0.466424	-1.52733	monofunctional biosynthetic peptidoglycan transglycosylase
C_RS25375	9.65347	0.382336	-1.52545	DUF4391 domain-containing protein
C_RS09655	5.54455	0.229418	-1.52382	lactoylglutathione lyase
C_RS11370	1.47525	0.473827	-1.52356	TIR domain-containing protein
C_RS15305	9.52475	0.166239	-1.52286	L-alanine exporter AlaE
C_RS08290	2.19802	0.476437	-1.52265	peptide ABC transporter permease SapB
C_RS28455	0.772277	0.620682	-1.52256	hypothetical protein
C_RS05795	7.0198	0.467344	-1.52106	hypothetical protein
C_RS23050	15.3564	0.149098	-1.52079	class II fructose-bisphosphatase
C_RS20085	6.49505	0.265436	-1.52067	high-affinity branched-chain amino acid ABC transporter ATP-binding protein LivF
C_RS24070	7.63366	0.397356	-1.51996	allose kinase
C_RS28960	2.66337	0.470478	-1.51515	HNH endonuclease
C_RS20240	0.643564	0.629463	-1.51394	PTS sugar transporter subunit IIB
C_RS16195	13.3366	0.297772	-1.51306	exodeoxyribonuclease V subunit alpha
C_RS05955	19.6634	0.176283	-1.51094	SEL1-like repeat protein
C_RS04020	27.3168	0.0171756	-1.5108	hydratase
C_RS02560	17.0099	0.358239	-1.50967	peptidylprolyl isomerase
C_RS07450	24.8713	0.0888753	-1.50925	phage tail protein
C_RS14215	10	0.0820256	-1.50824	GDP-mannose pyrophosphatase NudK
C_RS23260	10.6931	0.541059	-1.50671	MFS transporter
C_RS09270	2.85149	0.386021	-1.50614	putative selenium delivery protein YdfZ
C_RS09000	4.40594	0.373665	-1.50571	diguanylate cyclase
C_RS25995	1.82178	0.469888	-1.50539	hypothetical protein
C_RS15250	7.27723	0.245246	-1.5048	carbon starvation induced protein CsiD
C_RS26130	8.60396	0.225119	-1.5039	hypothetical protein
C_RS12105	8.35644	0.231187	-1.50332	1-(5-phosphoribosyl)-5-[(5- phosphoribosylamino)methylideneamino]imidazole-4- carboxamide isomerase
C_RS19775	23.3663	0.0848515	-1.50316	phosphoenolpyruvate carboxykinase (ATP)
C_RS12200	13.1881	0.331535	-1.49992	colanic acid undecaprenyl disphosphate flippase WzxC
C_RS06820	2.67327	0.551749	-1.49957	phage tail protein
C_RS09410	11.5941	0.134291	-1.49787	DUF1471 domain-containing protein
C_RS06715	2.53465	0.450462	-1.49742	DUF1737 domain-containing protein
C_RS11085	11.6238	0.390015	-1.4974	flagellar filament capping protein FliD
C_RS05080	10.4158	0.387813	-1.49725	aliphatic sulfonate ABC transporter substrate-binding protein SsuA
C_RS14435	5.31683	0.361771	-1.49637	cytoskeleton protein RodZ
C_RS22910	6.9505	0.479422	-1.49545	formate dehydrogenase accessory sulfurtransferase FdhD
C_RS23220	13.099	0.279863	-1.4952	helix-turn-helix domain-containing protein
C_RS18525	10.7525	0.113402	-1.49507	divisome-associated lipoprotein YraP
C_RS07040	16.3762	0.0240557	-1.49356	two-component system response regulator PhoP
C_RS07845	19.0099	0.0425725	-1.49323	inverse autotransporter invasin YchO
C_RS17975	3.91089	0.579723	-1.49161	DUF1190 family protein
C_RS18790	6.49505	0.221605	-1.49076	ribosome hibernation promoting factor
C_RS06150	19.6238	0.126096	-1.49039	cardiolipin synthase ClsC
C_RS22185	0.693069	0.217811	-1.48898	thioredoxin TrxA
C_RS13060	5.64356	0.508627	-1.48762	DNA oxidative demethylase AlkB
C_RS21195	19.4752	0.167927	-1.4867	glycoside-pentoside-hexuronide family transporter
C_RS07420	17.901	0.230877	-1.48573	phage tail tape measure protein
C_RS17535	9.34653	0.405626	-1.48394	ABC transporter permease
C_RS07670	23.3762	0.0127494	-1.48326	potassium/proton antiporter
C_RS20005	13.3861	0.316205	-1.48207	gluconate operon transcriptional repressor GntR
C_RS10330	0.138614	0.966771	-1.48174	glyceraldehyde-3-phosphate dehydrogenase
C_RS21400	10.5941	0.279219	-1.48028	propanediol utilization microcompartment proteinPduB
C_RS07005	3.41584	0.330626	-1.4801	hypothetical protein
C_RS12140	10.7723	0.0371828	-1.47852	mannose-1-phosphate guanyltransferase
C_RS21355	7.28713	0.11139	-1.47841	DNA-binding protein
C_RS02335	20.802	0.246553	-1.47826	exonuclease subunit SbcC
C_RS29545	1.70297	0.501981	-1.47805	hypothetical protein
C_RS05445	11.495	0.100344	-1.47166	phosphate starvation-inducible protein PhoH
C_RS23125	17.6139	0.19539	-1.47149	bifunctional aspartate kinase/homoserine dehydrogenase II
C_RS11735	12.7822	0.095986	-1.47143	L,D-transpeptidase
C_RS06270	11.7822	0.214398	-1.47122	Gfo/Idh/MocA family oxidoreductase
C_RS21060	7.44554	0.545178	-1.46969	DNA repair protein RadC
C_RS00045	23.2673	0.056084	-1.46956	sodium:alanine symporter family protein
C_RS11535	9.25743	0.297221	-1.46919	yersiniabactin biosynthesis salycil-AMP ligase YbtE
C_RS00365	3.38614	0.391612	-1.46896	hypothetical protein
C_RS24385	6.49505	0.391341	-1.46762	antirestriction protein
C_RS24260	18.4455	0.502702	-1.46568	class I fumarate hydratase
C_RS17100	2.9703	0.496672	-1.46264	DUF417 family protein
C_RS17990	12.4554	0.170824	-1.46244	thiol:disulfide interchange protein DsbA/DsbL
C_RS19625	8.73267	0.476604	-1.46239	uroporphyrinogen-III C-methyltransferase
C_RS17400	8.13861	0.233784	-1.46228	hypothetical protein
C_RS23580	3.82178	0.335567	-1.46019	hypothetical protein
C_RS24890	4.30693	0.583525	-1.45707	PspA/IM30 family protein
C_RS15210	11.3366	0.135858	-1.45471	hypothetical protein
C_RS21095	9.87129	0.155988	-1.44986	DNA damage-inducible protein D
C_RS23685	4.57426	0.520249	-1.44787	phosphate-starvation-inducible protein PsiE
C_RS20910	17.8812	0.205223	-1.44767	quinone-dependent L-lactate dehydrogenase
C_RS28915	4.36634	0.351477	-1.44555	periplasmic protein
C_RS01565	17.0891	0.15782	-1.44475	LacI family DNA-binding transcriptional regulator
C_RS07850	9.06931	0.166715	-1.44355	two-component system response regulator NarL
C_RS02045	7.09901	0.306854	-1.44205	DUF2877 domain-containing protein
C_RS07430	6.27723	0.524926	-1.44134	phage minor tail protein L
C_RS17995	14.3366	0.117171	-1.44046	protein-disulfide oxidoreductase DsbI
C_RS24335	6.21782	0.487886	-1.43941	DUF4942 domain-containing protein
C_RS24480	8.14851	0.306843	-1.43758	P fimbria tip G-adhesin PapG-II
C_RS25510	13.1584	0.136374	-1.43756	fructuronate reductase
C_RS20955	17.0297	0.130317	-1.43294	divergent polysaccharide deacetylase family protein
C_RS25910	17.5149	0.0167012	-1.43092	MDR efflux pump AcrAB transcriptional activator RobA
C_RS24005	4.28713	0.349674	-1.43077	sel1 repeat family protein
C_RS00545	4.60396	0.444299	-1.43033	8-oxo-dGTP diphosphatase MutT
C_RS17825	10.2673	0.126575	-1.42986	Ldh family oxidoreductase
C_RS29250	3.51485	0.483405	-1.42866	putative protein YneK
C_RS12840	7.9703	0.466245	-1.42794	elongation factor P-like protein YeiP
C_RS06255	12.3861	0.257561	-1.4277	multidrug efflux MFS transporter MdtH
C_RS17800	5.60396	0.233034	-1.42675	lipoprotein YqhH
C_RS10920	6.46535	0.495277	-1.42428	flagellar transcriptional regulator FlhC
C_RS20540	8.73267	0.240911	-1.42422	cellulose biosynthesis protein BcsQ
C_RS02570	6.68317	0.362562	-1.42371	long-chain acyl-CoA thioesterase FadM
C_RS18450	2.59406	0.545131	-1.42295	PTS N-acetylgalactosamine transporter subunit IIB
C_RS20770	14.8812	0.186158	-1.42097	IclR family transcriptional regulator YiaJ
C_RS25370	25.2475	0.186079	-1.41939	site-specific DNA-methyltransferase
C_RS13535	13.3861	0.0746583	-1.41917	lysine/arginine/ornithine ABC transporter substrate-binding protein ArgT
C_RS17095	3.27723	0.470616	-1.41755	TetR/AcrR family transcriptional regulator
C_RS24015	12.3465	0.513493	-1.41724	ABC transporter ATP-binding protein
C_RS23935	14.0891	0.145201	-1.41456	LysR family transcriptional regulator
C_RS11775	22.297	0.0298568	-1.41193	phosphoadenosine phosphosulfate reductase
C_RS18685	24.8713	0.0195929	-1.41125	serine-type D-Ala-D-Ala carboxypeptidase
C_RS19825	10.8614	0.338723	-1.41089	Rpn family recombination-promoting nuclease/putative transposase
C_RS01280	9.10891	0.237001	-1.40991	hypothetical protein
C_RS07110	7.39604	0.157932	-1.40991	hypothetical protein
C_RS14465	5.53465	0.327973	-1.40843	enhanced serine sensitivity protein SseB
C_RS22660	0.148515	0.555673	-1.40831	menaquinone-dependent protoporphyrinogen IX dehydrogenase
C_RS15220	5.47525	0.252315	-1.40753	DUF2303 family protein
C_RS10080	16.9208	0.211705	-1.4065	6-phospho-beta-glucosidase
C_RS13880	16.0693	0.191692	-1.40611	ion channel protein
C_RS03205	11.5446	0.194441	-1.40607	hydroxycarboxylate dehydrogenase HcxA
C_RS04140	12.0099	0.0288739	-1.40464	ABC transporter permease
C_RS04105	11.7921	0.423107	-1.40196	Bax inhibitor-1/YccA family protein
C_RS15760	11.3069	0.248697	-1.40108	sulfate adenylyltransferase subunit CysN
C_RS04155	8.73267	0.137584	-1.40006	DNA-binding transcriptional regulator CecR
C_RS16590	12.5842	0.485113	-1.39946	phosphoglycerate dehydrogenase
C_RS19430	6.32673	0.306831	-1.39738	type II secretion system minor pseudopilin GspJ
C_RS19610	30.2772	0.127074	-1.39592	NADPH-nitrite reductase large subunit
C_RS20170	0.0792079	0.638285	-1.39525	sulfurtransferase TusA
C_RS00575	0.326733	0.692009	-1.39228	dephospho-CoA kinase
C_RS07790	0.138614	0.966771	-1.39196	glutamyl-tRNA reductase
C_RS15790	10.5347	0.348424	-1.39129	NADPH-dependent assimilatory sulfite reductase flavoprotein subunit
C_RS18125	9.51485	0.335105	-1.38934	L(+)-tartrate dehydratase subunit alpha
C_RS23075	13.1584	0.325458	-1.38814	1,4-dihydroxy-2-naphthoate polyprenyltransferase
C_RS18360	16.1485	0.422774	-1.38659	HAAAP family serine/threonine permease
C_RS21310	13.8416	0.293649	-1.38487	TatD family hydrolase
C_RS13775	3.09901	0.481086	-1.38385	acid-sensing system DNA-binding response regulator EvgA
C_RS13905	37.8416	0.00303211	-1.38233	sensor domain-containing phosphodiesterase
C_RS16545	19.6337	0.292472	-1.38231	aminomethyl-transferring glycine dehydrogenase
C_RS23725	3.44554	0.476895	-1.38107	chorismate lyase
C_RS20175	10.1485	0.363212	-1.38091	7-cyano-7-deazaguanine/7-aminomethyl-7- deazaguanine transporter
C_RS05285	2.51485	0.521957	-1.37909	cold shock-like protein CspH
C_RS00250	2.0396	0.54925	-1.37812	ferredoxin-like protein FixX
C_RS07375	2.53465	0.563533	-1.37624	head decoration protein
C_RS09015	14.0099	0.335474	-1.37399	glutamate decarboxylase
C_RS17000	8.35644	0.449136	-1.37364	P fimbria tip G-adhesin PapG-II
C_RS11680	17.9109	0.152201	-1.37272	colibactin biosynthesis acyltransferase ClbG
C_RS17650	9.07921	0.232446	-1.37088	ATP-binding protein
C_RS18130	6.0495	0.401912	-1.37084	L(+)-tartrate dehydratase subunit beta
C_RS09955	5.21782	0.48608	-1.37072	C40 family peptidase
C_RS09370	1.27723	0.497796	-1.37069	acid shock protein
C_RS01990	7.51485	0.317068	-1.3702	tyrosine-type recombinase/integrase
C_RS07470	12.1881	0.131005	-1.36629	iron/manganese ABC transporter permease subunit SitC
C_RS02315	3.54455	0.489789	-1.36577	DUF2773 domain-containing protein
C_RS27460	4.23762	0.284294	-1.36369	type I toxin-antitoxin system Ibs family toxin
C_RS20800	7.73267	0.345194	-1.36343	2,3-diketo-L-gulonate transporter substrate-binding protein YiaO
C_RS16575	7.0495	0.404857	-1.36202	UPF0149 family protein YgfB
C_RS24595	5.51485	0.373371	-1.35962	hypothetical protein
C_RS22075	11.4752	0.328367	-1.35881	FadR family transcriptional regulator
C_RS23590	12.7921	0.17509	-1.35843	dipeptidase PepE
C_RS22130	20.9307	0.0553139	-1.35808	acetolactate synthase 2 catalytic subunit
C_RS23960	13.3663	0.538033	-1.35722	acetate--CoA ligase
C_RS15185	3.88119	0.594327	-1.35617	helix-turn-helix domain-containing protein
C_RS03390	10.7723	0.0269567	-1.35558	adenosylcobalamin/alpha-ribazole phosphatase
C_RS14270	7.41584	0.146565	-1.35509	phosphoribosylaminoimidazolesuccinocarboxamide synthase
C_RS17655	6.75248	0.469642	-1.35103	thymidylate kinase
C_RS18535	4.19802	0.440662	-1.34904	NAD(P)H-binding protein
C_RS11925	12.5248	0.432483	-1.34876	hypothetical protein
C_RS05575	5.13861	0.30731	-1.34702	3-hydroxy-fatty acyl-ACP dehydratase
C_RS10825	8.45545	0.239828	-1.34503	tRNA 5-methoxyuridine(34)/uridine 5-oxyacetic acid(34) synthase CmoB
C_RS17415	7.40594	0.43193	-1.34482	antirestriction protein
C_RS04195	5.69307	0.475277	-1.34335	PKHD-type hydroxylase YbiX
C_RS12080	7.19802	0.273553	-1.34165	ATP phosphoribosyltransferase
C_RS13215	11.6832	0.378408	-1.34042	anaerobic glycerol-3-phosphate dehydrogenase subunit C
C_RS02970	6.29703	0.272219	-1.34035	metal-dependent hydrolase
C_RS15715	23.0594	0.016082	-1.3399	murein hydrolase activator NlpD
C_RS23160	19.1881	0.158227	-1.33983	catalase/peroxidase HPI
C_RS25320	14.3564	0.511827	-1.33791	DUF853 domain-containing protein
C_RS22500	21.0099	0.0974762	-1.33705	cytosine permease
C_RS14280	12.4455	0.209244	-1.33547	outer membrane protein assembly factor BamC
C_RS00065	9.57426	0.115705	-1.33387	acetate uptake transporter
C_RS20445	6.75248	0.527101	-1.33321	acid resistance transcriptional activator GadX
C_RS24685	23.9208	0.044979	-1.3319	L-methionine/branched-chain amino acid transporter
C_RS21875	16.7822	0.158642	-1.33175	adenine permease AdeP
C_RS01210	4.26733	0.554609	-1.33162	IS66 family insertion sequence element accessoryprotein TnpB
C_RS23495	10.1782	0.508664	-1.3313	phosphoribosylamine--glycine ligase
C_RS18950	12.0396	0.0648688	-1.33099	HTH-type transcriptional activator AaeR
C_RS23085	6.56436	0.454163	-1.33072	ATP-dependent protease subunit HslV
C_RS03455	7.23762	0.484619	-1.33055	CNNM family magnesium/cobalt transport protein CorC
C_RS23945	11.6634	0.0985252	-1.32945	LrgB family protein
C_RS14365	7.37624	0.539932	-1.32803	glycine zipper 2TM domain-containing protein
C_RS09965	5.30693	0.348303	-1.32535	bifunctional thioredoxin/glutathione peroxidase
C_RS04095	0.653465	0.743666	-1.32215	molybdopterin synthase sulfur carrier subunit
C_RS13790	8.9802	0.109832	-1.3202	transporter YfdV
C_RS17615	4.83168	0.422687	-1.31881	acyl carrier protein
C_RS04795	11.8218	0.139668	-1.31664	macrolide transporter subunit MacA
C_RS22450	23.8119	0.0990429	-1.31657	5-methyltetrahydropteroyltriglutamate-- homocysteine S-methyltransferase
C_RS29835	6.85149	0.299795	-1.31483	GNAT family N-acetyltransferase
C_RS22465	6.77228	0.381986	-1.3145	hypothetical protein
C_RS09230	19.6238	0.234976	-1.31407	efflux MFS transporter YdeE
C_RS15815	10.7426	0.366352	-1.31268	electron transfer flavoprotein subunit alpha/FixB family protein
C_RS09810	12.0792	0.0440317	-1.31222	Fe-S cluster assembly protein SufD
C_RS29595	11.2772	0.509842	-1.31039	hemagglutinin repeat-containing protein
C_RS22755	0.39604	0.0119753	-1.30859	nitrogen regulation protein NR(I)
C_RS20990	4.55446	0.279353	-1.30837	O-antigen ligase family protein
C_RS17590	15.3267	0.232848	-1.30751	glycolate oxidase subunit GlcD
C_RS03985	8.0099	0.53233	-1.30647	molybdate ABC transporter permease subunit
C_RS04675	13.7624	0.233996	-1.30301	putrescine ABC transporter ATP-binding subunit PotG
C_RS09280	16.0099	0.240836	-1.30217	MHS family MFS transporter YdfJ
C_RS13835	20.3564	0.42796	-1.30168	two-component system sensor histidine kinase YpdA
C_RS16510	0.970297	0.580607	-1.30132	flavodoxin FldB
C_RS10100	3.61386	0.46358	-1.30047	PTS N,N'-diacetylchitobiose transporter subunit IIB
C_RS28760	5.30693	0.465291	-1.30038	YdfR family protein
C_RS18735	12.2376	0.0346807	-1.29782	phospholipid-binding protein MlaC
C_RS07885	10.297	0.314906	-1.29712	respiratory nitrate reductase subunit gamma
C_RS08255	16.0693	0.380258	-1.29602	efflux RND transporter periplasmic adaptor subunit
C_RS02055	10.3168	0.358812	-1.29565	DUF1116 domain-containing protein
C_RS02095	14.703	0.250393	-1.29522	propionate catabolism operon regulatory protein PrpR
C_RS15865	10.9406	0.499783	-1.29325	YgcG family protein
C_RS09870	4.46535	0.564319	-1.29299	type I 3-dehydroquinate dehydratase
C_RS17540	5.66337	0.357109	-1.29259	GspM family type II secretion system protein YghD
C_RS03610	0.257426	0.317137	-1.28994	ferric iron uptake transcriptional regulator
C_RS10990	11.901	0.323871	-1.28991	tyrosine transporter TyrP
C_RS12605	2.12871	0.594834	-1.28941	protein YohO
C_RS10535	4.0198	0.539297	-1.28938	DUF986 domain-containing protein
C_RS10910	7.12871	0.460086	-1.28854	flagellar motor protein MotB
C_RS12415	9.79208	0.404637	-1.28827	PTS galactitol transporter subunit IIC
C_RS10030	9.16832	0.317947	-1.28774	6-phosphofructokinase II
C_RS16395	10.1287	0.256048	-1.28694	carbamate kinase
C_RS15780	6.05941	0.542419	-1.28476	phosphoadenosine phosphosulfate reductase
C_RS16045	16.495	0.334554	-1.28457	murein transglycosylase A
C_RS19640	20.4752	0.0502751	-1.28454	YhfT family protein
C_RS02925	11.9703	0.258164	-1.2844	DUF1116 domain-containing protein
C_RS25710	9.91089	0.107433	-1.28434	threonine/serine exporter
C_RS11150	3.51485	0.474842	-1.28349	flagellar hook-basal body complex protein FliE
C_RS22220	12.0495	0.177797	-1.28336	UDP-N-acetyl-D-mannosamine dehydrogenase
C_RS14505	0.188119	0.259339	-1.28238	cysteine desulfurase
C_RS05525	14.0891	0.298249	-1.28192	putative C-S lyase
C_RS20075	18.0495	0.155634	-1.28148	sn-glycerol-3-phosphate ABC transporter substrate-binding protein UgpB
C_RS21030	7.83168	0.376404	-1.28134	lipopolysaccharide core heptosyltransferase RfaQ
C_RS12725	15.3663	0.118804	-1.27979	HTH-type transcriptional regulator GalS
C_RS15010	4.52475	0.34486	-1.27973	phage minor tail protein L
C_RS00565	0.653465	0.473517	-1.27947	DNA gyrase inhibitor YacG
C_RS16425	4.94059	0.493587	-1.27857	molybdopterin-dependent oxidoreductase FAD-binding subunit
C_RS06410	8.33663	0.299172	-1.27656	aminodeoxychorismate lyase
C_RS15575	8.07921	0.136152	-1.27391	formate hydrogenlyase assembly protein HycH
C_RS09825	3.80198	0.334294	-1.27378	Fe-S cluster assembly scaffold SufA
C_RS29640	3.0198	0.525316	-1.27338	hypothetical protein
C_RS00160	13.7426	0.0152171	-1.27298	ribonucleoside hydrolase RihC
C_RS22530	8.43564	0.42241	-1.27295	cysteine hydrolase
C_RS20355	10.1287	0.131568	-1.27286	hematinate-forming heme oxygenase ChuS
C_RS24945	21.9604	0.240162	-1.27231	PTS ascorbate transporter subunit IIC
C_RS06555	9.08911	0.317574	-1.27179	spermidine/putrescine ABC transporter permease PotC
C_RS29045	10.3663	0.472679	-1.27024	hypothetical protein
C_RS25610	1.75248	0.491786	-1.27022	endoribonuclease SymE
C_RS14040	7.20792	0.525599	-1.26996	cysteine synthase B
C_RS21560	4.42574	0.394038	-1.26946	type IV toxin-antitoxin system YeeU family antitoxin
C_RS13020	2.63366	0.386996	-1.26778	ferredoxin-type protein NapG
C_RS05465	26.1287	0.4716	-1.26731	poly-beta-1,6 N-acetyl-D-glucosamine export porin PgaA
C_RS14370	3.86139	0.593845	-1.26723	DUF5384 family protein
C_RS16430	44.5941	0.00341264	-1.26668	molybdopterin-dependent oxidoreductase Mo/Fe-S-binding subunit
C_RS13965	17.7624	0.227476	-1.26547	xanthosine/proton symporter XapB
C_RS22065	21.3069	0.094405	-1.26493	ribose operon transcriptional repressor RbsR
C_RS24045	13.2772	0.539871	-1.26351	multidrug efflux transporter outer membrane subunit MdtP
C_RS24700	6.05941	0.255156	-1.26269	DUF4156 domain-containing protein
C_RS04990	12.7228	0.154804	-1.26167	YcbJ family phosphotransferase
C_RS19525	1.58416	0.506134	-1.26154	YheV family putative metal-binding protein
C_RS18690	1.05941	0.353791	-1.2615	Obg family GTPase CgtA
C_RS13220	16.1683	0.0294028	-1.26034	ISNCY family transposase
C_RS17250	5.56436	0.515523	-1.26002	alpha/beta hydrolase
C_RS06280	3.15842	0.570774	-1.25903	flagella biosynthesis chaperone FlgN
C_RS24295	2.94059	0.562448	-1.25883	type V toxin-antitoxin system endoribonuclease antitoxin GhoS
C_RS08935	15.7921	0.174282	-1.25878	aromatic amino acid efflux DMT transporter YddG
C_RS18180	19.0495	0.352709	-1.25769	aerotaxis sensor receptor Aer
C_RS06195	17.3564	0.351747	-1.25639	multidrug efflux MFS transporter MdtG
C_RS13750	12.6139	0.289885	-1.25403	DNA-binding transcriptional regulator DsdC
C_RS16620	13.198	0.330796	-1.2532	oxidative stress defense protein
C_RS00380	12.5248	0.103075	-1.25095	thiamine/thiamine pyrophosphate ABC transporter permease ThiP
C_RS04185	3.41584	0.522164	-1.24929	DUF1471 domain-containing protein
C_RS28130	7.92079	0.450468	-1.24907	hypothetical protein
C_RS16140	8.15842	0.36637	-1.249	type VI secretion system baseplate subunit TssG
C_RS02515	20.6931	0.0701975	-1.24827	muropeptide MFS transporter AmpG
C_RS20545	3.14851	0.506601	-1.24729	YhjR family protein
C_RS13425	0.712871	0.644815	-1.24717	NADH-quinone oxidoreductase subunit NuoA
C_RS05995	7.39604	0.39826	-1.24609	hypothetical protein
C_RS08180	0.267327	0.966771	-1.24602	GTP cyclohydrolase II
C_RS04130	4.47525	0.495246	-1.24517	YbhQ family protein
C_RS08420	9.76238	0.514563	-1.2401	L-Ala-D/L-Glu epimerase
C_RS00360	1.52475	0.286469	-1.23884	hypothetical protein
C_RS25330	22.8119	0.323603	-1.23853	gnt-II system L-idonate transporter
C_RS10055	7	0.154119	-1.23832	metal-dependent hydrolase
C_RS12325	10.5941	0.318837	-1.23384	protein-serine/threonine phosphatase PphC
C_RS02150	6.53465	0.22171	-1.23273	DUF2058 domain-containing protein
C_RS24965	6.73267	0.231845	-1.23159	L-ribulose-5-phosphate 3-epimerase UlaE
C_RS16715	10.6931	0.397185	-1.23014	metalloprotease LoiP
C_RS22250	9.51485	0.532145	-1.23008	TDP-N-acetylfucosamine:lipid II N-acetylfucosaminyltransferase
C_RS06620	5.11881	0.488162	-1.22969	DUF977 family protein
C_RS15460	0.138614	0.657043	-1.22948	alanine--tRNA ligase
C_RS05025	8.42574	0.182444	-1.22807	YcbK family protein
C_RS24105	4.63366	0.479965	-1.22774	protein YjdP
C_RS11070	7.54455	0.330103	-1.22759	flagella biosynthesis regulatory protein FliZ
C_RS13655	6.63366	0.393882	-1.22758	fimbrial protein
C_RS24220	23.9505	0.308334	-1.22577	phosphoethanolamine transferase EptA
C_RS02355	15.9604	0.409478	-1.22406	branched-chain amino acid transporter carrier protein BrnQ
C_RS12450	14.505	0.150232	-1.22401	MFS transporter
C_RS19780	4.52475	0.436275	-1.22396	type II toxin-antitoxin system RelE/ParE family toxin
C_RS16375	19.802	0.164942	-1.22239	knotted carbamoyltransferase YgeW
C_RS03915	5.63366	0.382319	-1.22228	cation diffusion facilitator family transporter
C_RS02445	8.74257	0.430188	-1.22017	1-deoxyxylulose-5-phosphate synthase YajO
C_RS00805	15.4752	0.102503	-1.22002	fimbrial chaperone
C_RS11400	3.9901	0.337898	-1.21883	helix-hairpin-helix domain-containing protein
C_RS21755	11.9802	0.431533	-1.21849	galactonate dehydratase
C_RS07275	7.05941	0.358923	-1.21831	phage N-6-adenine-methyltransferase
C_RS13255	5.45545	0.498293	-1.21798	nucleoside triphosphatase NudI
C_RS10350	24.2079	0.00316576	-1.21579	protein kinase YeaG
C_RS10270	18.7525	0.027028	-1.21488	asparaginase
C_RS22505	4.41584	0.381854	-1.21466	glutamyl-tRNA amidotransferase
C_RS09010	25.7228	0.0101353	-1.21324	acid resistance gamma-aminobutyrate antiporter GadC
C_RS08005	9.70297	0.224363	-1.21296	murein tripeptide/oligopeptide ABC transporter ATP binding protein OppF
C_RS12315	11.4158	0.41869	-1.21201	molecular chaperone
C_RS08160	2.61386	0.492145	-1.21185	YmiA family putative membrane protein
C_RS08340	13.6733	0.0758412	-1.2112	glucosylglycerate phosphorylase
C_RS18745	8.63366	0.449072	-1.20995	lipid asymmetry maintenance ABC transporter permease subunit MlaE
C_RS25895	4.19802	0.335531	-1.20954	trp operon repressor
C_RS25585	4.13861	0.518623	-1.20862	hypothetical protein
C_RS10600	18.3366	0.237119	-1.20605	carboxy terminal-processing peptidase
C_RS14900	17.9109	0.175744	-1.20481	HlyC/CorC family transporter
C_RS09415	11.9208	0.193433	-1.20166	amino acid permease
C_RS20090	9.18812	0.415953	-1.20134	high-affinity branched-chain amino acid ABC transporter ATP-binding protein LivG
C_RS20630	16.4158	0.352004	-1.19988	MFS transporter
C_RS05215	2.40594	0.434233	-1.19855	acylphosphatase
C_RS10455	7.06931	0.405516	-1.19795	Slp family lipoprotein YeaY
C_RS05645	17.8911	0.173481	-1.19655	methyltransferase domain-containing protein
C_RS12550	0.673267	0.605392	-1.19654	hypothetical protein
C_RS06365	9.27723	0.243293	-1.19388	7-methyl-GTP pyrophosphatase
C_RS23785	26.9703	0.0624552	-1.19236	MHS family MFS transporter
C_RS13640	5.86139	0.463891	-1.19212	endonuclease SmrB
C_RS01695	12.7129	0.144208	-1.19152	2-oxoglutaramate amidase
C_RS17635	6.14851	0.579774	-1.19066	YtfJ family protein
C_RS22140	10.5941	0.348627	-1.19027	branched-chain-amino-acid transaminase
C_RS20785	5.67327	0.429551	-1.18993	DUF4862 family protein
C_RS09435	16.1683	0.0356163	-1.18818	two-component system sensor histidine kinase RstB
C_RS06985	13.2574	0.457037	-1.18798	DNA primase
C_RS22300	14.2772	0.181019	-1.18795	protoheme IX biogenesis protein HemY
C_RS29695	1.35644	0.350638	-1.18703	hypothetical protein
C_RS19985	2.10891	0.513492	-1.18505	DNA-protecting protein DprA
C_RS14175	5.34653	0.27386	-1.18482	ethanolamine utilization cob(I)yrinic acid a,c-diamide adenosyltransferase EutT
C_RS14595	14.7723	0.0981946	-1.18296	two-component system response regulator GlrR
C_RS09790	1.90099	0.494825	-1.18294	murein lipoprotein Lpp
C_RS21150	8.74257	0.386393	-1.18168	D-lyxose/D-mannose family sugar isomerase
C_RS19510	8.9505	0.439703	-1.18167	FKBP-type peptidyl-prolyl cis-trans isomerase
C_RS29520	0.386139	0.670986	-1.18048	type I toxin-antitoxin system toxin Ldr family protein
C_RS01590	4.9703	0.465799	-1.17933	adhesin
C_RS21100	11	0.340531	-1.17921	trimeric intracellular cation channel family protein
C_RS17290	5.19802	0.263074	-1.17812	IS66 family insertion sequence hypothetical protein
C_RS28360	12.604	0.220398	-1.17712	IS1 family transposase
C_RS15640	11.901	0.276502	-1.17651	hydrogenase maturation carbamoyl dehydratase HypE
C_RS21840	1.64356	0.524339	-1.17473	tryptophanase leader peptide
C_RS10095	23.3366	0.15172	-1.17472	PTS N,N'-diacetylchitobiose transporter subunit IIC
C_RS23215	4.83168	0.545952	-1.17413	PTS fructose-like transporter subunit IIB
C_RS21545	7.92079	0.392539	-1.17409	antirestriction protein
C_RS24710	3.90099	0.485343	-1.17246	EF-P beta-lysylation protein EpmB
C_RS00615	16.9307	0.0910053	-1.17212	beta-lactamase regulator AmpE
C_RS00770	6.36634	0.312478	-1.17153	pantoate--beta-alanine ligase
C_RS08760	10.4455	0.447966	-1.17064	ABC transporter permease
C_RS28575	24.0792	0.0777971	-1.16887	oxygen-sensing cyclic-di-GMP phosphodiesterase
C_RS09510	10.7228	0.214446	-1.16885	oxidoreductase
C_RS09220	3.77228	0.544983	-1.16824	GntR family transcriptional regulator
C_RS24825	22.198	0.107828	-1.16734	N-acetylmuramoyl-L-alanine amidase AmiB
C_RS25060	16.4653	0.346814	-1.16636	D-serine/D-alanine/glycine transporter
C_RS08375	24.7624	0.158597	-1.16362	kojibiose phosphorylase
C_RS14600	6.37624	0.356964	-1.16254	two-component system QseEF-associated lipoprotein QseG
C_RS07225	19.3663	0.372133	-1.16033	hypothetical protein
C_RS16105	9.58416	0.458421	-1.15944	hypothetical protein
C_RS20480	23.6832	0.0990168	-1.1586	MHS family MFS transporter
C_RS07755	1.87129	0.328308	-1.15715	redox-regulated ATPase YchF
C_RS15360	12.1683	0.46125	-1.15644	glycine betaine/L-proline ABC transporter substrate-binding protein ProX
C_RS00850	32.1485	0.0127524	-1.15568	bifunctional glycosyl transferase/transpeptidase
C_RS16355	37.1683	0.036064	-1.15511	xanthine dehydrogenase molybdenum-binding subunit XdhA
C_RS29760	1.77228	0.536907	-1.15429	hypothetical protein
C_RS18040	0.683168	0.618949	-1.15373	accessory factor UbiK family protein
C_RS10185	9.42574	0.489106	-1.15076	ABC transporter substrate-binding protein
C_RS13550	5	0.433107	-1.14922	colicin V production protein
C_RS02430	0.287129	0.692443	-1.14594	transcription antitermination factor NusB
C_RS06505	28.1089	0.113523	-1.14519	transcription-repair coupling factor
C_RS11560	8.34653	0.459245	-1.14418	hypothetical protein
C_RS11375	1.31683	0.47317	-1.14393	hypothetical protein
C_RS04535	7.25743	0.329315	-1.1432	hypothetical protein
C_RS14580	1.12871	0.112069	-1.14134	serine hydroxymethyltransferase
C_RS16100	24.8515	0.487135	-1.14134	type VI secretion system tip protein VgrG
C_RS09450	11.2574	0.138124	-1.13976	class I fumarate hydratase
C_RS19955	28.8515	0.00377931	-1.13967	glycogen synthase GlgA
C_RS01980	8.80198	0.436058	-1.13697	hypothetical protein
C_RS03045	10.9901	0.535027	-1.13669	Cu(+)/Ag(+) efflux RND transporter outer membrane channel CusC
C_RS15605	3.54455	0.415158	-1.13602	formate hydrogenlyase subunit HycB
C_RS23430	10.4653	0.147126	-1.13598	thiazole biosynthesis adenylyltransferase ThiF
C_RS22955	13.6931	0.0879866	-1.13472	HTH-type transcriptional activator RhaR
C_RS23140	9.16832	0.308477	-1.13411	bifunctional metallophosphatase/5'-nucleotidase
C_RS17340	7.69307	0.14757	-1.13376	hypothetical protein
C_RS08085	16.8911	0.251762	-1.13312	bifunctional anthranilate synthase glutamate amidotransferase component TrpG/anthranilate phosphoribosyltransferase TrpD
C_RS14220	23.1881	0.0803556	-1.13286	formate-dependent uric acid utilization protein AegA
C_RS10405	14.6535	0.124959	-1.13237	diguanylate cyclase DgcP
C_RS07145	1.33663	0.509132	-1.13225	TraR/DksA family transcriptional regulator
C_RS02915	8.9505	0.437316	-1.1312	ureidoglycolate dehydrogenase
C_RS05140	15.8614	0.259075	-1.13108	Lon protease family protein
C_RS14185	2.68317	0.480104	-1.1305	ethanolamine utilization acetate kinase EutP
C_RS16885	18.3465	0.498211	-1.12837	integrase arm-type DNA-binding domain-containingprotein
C_RS16650	5.28713	0.235608	-1.12799	DNA-binding protein
C_RS25345	4.75248	0.450864	-1.12774	gluconokinase
C_RS09650	11.8713	0.303188	-1.12749	N-ethylmaleimide reductase
C_RS18945	3.57426	0.484653	-1.12715	AaeX family protein
C_RS15945	10.703	0.171781	-1.12629	SecY-interacting protein
C_RS08990	3.94059	0.536331	-1.12433	peroxiredoxin OsmC
C_RS19880	4.61386	0.390521	-1.12431	DeoR/GlpR family transcriptional regulator
C_RS22995	7.63366	0.560377	-1.12364	cell-envelope stress modulator CpxP
C_RS29395	3.61386	0.347408	-1.12142	hypothetical protein
C_RS17700	22.8713	0.109451	-1.12123	hydrogenase 2 large subunit
C_RS10345	17.5446	0.106984	-1.12108	scaffolding protein MipA
C_RS09675	8.34653	0.467277	-1.12066	peptidoglycan DD-endopeptidase MepH
C_RS12525	8.60396	0.310556	-1.11953	YehE family protein
C_RS04555	4.34653	0.488633	-1.11756	phage baseplate assembly protein V
C_RS19935	19.802	0.474898	-1.11535	fimbrial biogenesis usher protein
C_RS12790	10.2376	0.209468	-1.11437	ribosylpyrimidine nucleosidase
C_RS07320	11.5941	0.445704	-1.11283	lysozyme RrrD
C_RS02880	6.51485	0.242165	-1.11262	2-hydroxy-3-oxopropionate reductase
C_RS09035	23.9505	0.182217	-1.11178	ABC transporter ATP-binding protein/permease
C_RS12320	23.2772	0.155708	-1.11101	protein kinase YegI
C_RS18520	9.33663	0.252928	-1.11019	DnaA initiator-associating protein DiaA
C_RS01100	8.30693	0.316027	-1.10936	methionine ABC transporter substrate-binding lipoprotein MetQ
C_RS08060	4.05941	0.474669	-1.10861	ferritin-like domain-containing protein
C_RS16535	2.85149	0.464864	-1.10781	ASCH domain-containing protein
C_RS21610	9.50495	0.231574	-1.10768	hypothetical protein
C_RS16290	34.4257	0.0402819	-1.10465	bifunctional acyl-ACP--phospholipid O-acyltransferase/long-chain-fatty-acid--ACP ligase
C_RS12585	6	0.310797	-1.10419	DUF1456 family protein
C_RS13230	11.396	0.558	-1.10409	MFS transporter
C_RS11500	9.09901	0.178468	-1.10053	yersiniabactin transcriptional regulator YbtA
C_RS12755	28.3861	0.00916724	-1.10051	catecholate siderophore receptor CirA
C_RS20440	11.5842	0.375679	-1.09905	acid resistance transcriptional activator GadW
C_RS07380	15	0.391842	-1.09794	minor capsid protein E
C_RS20300	9.65347	0.200878	-1.09787	universal stress protein UspA
C_RS03175	14.0198	0.469339	-1.09732	(2,3-dihydroxybenzoyl)adenylate synthase EntE
C_RS14660	5.68317	0.132144	-1.09705	DNA repair protein RecO
C_RS24265	16.2871	0.548521	-1.0965	anaerobic C4-dicarboxylate transporter DcuB
C_RS21885	10.7822	0.205777	-1.09639	protein CbrB
C_RS18845	6.61386	0.43244	-1.09247	YhcH/YjgK/YiaL family protein
C_RS28335	12.3267	0.0461766	-1.09213	fimbrial protein
C_RS29060	2.26733	0.585009	-1.09012	hypothetical protein
C_RS02595	3.43564	0.312191	-1.09008	DNA-binding transcriptional regulator DecR
C_RS21745	13.7822	0.327106	-1.08976	colicin M resistance protein
C_RS09795	14.3366	0.285819	-1.08932	L,D-transpeptidase LdtE
C_RS06580	2.58416	0.580545	-1.08927	cell division inhibition protein DicB
C_RS09695	5.12871	0.498573	-1.08807	HTH-type transcriptional repressor PurR
C_RS02185	3.74257	0.464449	-1.08758	PIG-L family deacetylase
C_RS26335	4.81188	0.429485	-1.08598	type II toxin-antitoxin system RelE/ParE family toxin
C_RS00820	9.62376	0.331304	-1.08597	polynucleotide adenylyltransferase PcnB
C_RS18470	14.1881	0.152864	-1.08538	N-acetylglucosamine-6-phosphate deacetylase
C_RS09685	17.6238	0.0583476	-1.08529	MFS transporter
C_RS14450	28.6139	0.0465107	-1.08246	peptidoglycan glycosyltransferase PbpC
C_RS08140	2.93069	0.440805	-1.08202	YciN family protein
C_RS15670	6.87129	0.481024	-1.08179	DeoR/GlpR transcriptional regulator
C_RS24665	5.75248	0.262313	-1.08131	divalent cation tolerance protein CutA
C_RS07075	19.5545	0.0661779	-1.07669	phage integrase Arm DNA-binding domain-containing protein
C_RS22855	19.2673	0.212597	-1.07594	alpha/beta hydrolase
C_RS22540	10.1584	0.389412	-1.0752	dienelactone hydrolase family protein
C_RS19965	25.6238	0.137929	-1.07487	glycogen debranching protein GlgX
C_RS16075	12.7624	0.166655	-1.07463	type VI secretion system baseplate subunit TssK
C_RS18170	8.40594	0.295885	-1.07404	NADPH-dependent ferric chelate reductase
C_RS12455	9.71287	0.117268	-1.07346	ADP-ribosylglycohydrolase family protein
C_RS10240	20.9307	0.0539836	-1.07215	DNA topoisomerase III
C_RS17360	36.2178	0.026959	-1.0721	autotransporter adhesin Ag43
C_RS02785	14.4257	0.280731	-1.07196	glutaminase A
C_RS23820	9.84158	0.200095	-1.07114	nicotinamide mononucleotide transporter
C_RS15355	4.46535	0.428709	-1.07111	glycine betaine/L-proline ABC transporter permease ProW
C_RS09575	10.4158	0.244346	-1.07095	glutathione transferase GstA
C_RS12625	5.25743	0.53033	-1.07029	glycine betaine ABC transporter substrate-binding protein OsmF
C_RS09740	1.63366	0.522167	-1.07009	monooxygenase
C_RS21290	8.9901	0.290015	-1.06989	IS3 family transposase
C_RS02270	4.65347	0.445233	-1.06987	phosphate starvation-inducible protein PsiF
C_RS00735	14.1584	0.27498	-1.06986	ABC transporter ATP-binding protein
C_RS04650	11.2475	0.206258	-1.06823	nitroreductase NfsA
C_RS11335	16.5347	0.0500785	-1.06801	site-specific integrase
C_RS13375	0.643564	0.195396	-1.06763	NADH-quinone oxidoreductase subunit L
C_RS23840	13.4653	0.238484	-1.06657	2-oxoglutarate dehydrogenase complex dihydrolipoyllysine-residue succinyltransferase
C_RS12675	8.25743	0.348145	-1.06641	CidA/LrgA family protein
C_RS05880	36.802	0.0524557	-1.06632	salmochelin/enterobactin export ABC transporter IroC
C_RS18920	4.26733	0.420772	-1.06628	transcriptional regulator ArgR
C_RS06805	12.8515	0.489421	-1.06624	major capsid protein
C_RS19835	9.18812	0.419757	-1.06603	DNA utilization protein GntX
C_RS09265	3.65347	0.52576	-1.06557	DNA-binding transcriptional regulator YdfH
C_RS23635	10.4455	0.157573	-1.06476	23S rRNA pseudouridine(2604) synthase RluF
C_RS29620	4.69307	0.351363	-1.06281	hypothetical protein
C_RS07140	7	0.430344	-1.06274	ead/Ea22-like family protein
C_RS01055	7.29703	0.18454	-1.06268	YaeQ family protein
C_RS00355	9.69307	0.0501036	-1.06248	arabinose operon transcriptional regulator AraC
C_RS18320	3.65347	0.5995	-1.06138	YqjK-like family protein
C_RS03970	8.61386	0.478454	-1.06138	molybdenum-dependent transcriptional regulator
C_RS04975	12.4455	0.451428	-1.06066	winged helix-turn-helix domain-containing protein
C_RS24305	21.5644	0.547465	-1.06047	lysine--tRNA ligase
C_RS03035	23.9307	0.178131	-1.05907	Cu(+)/Ag(+) sensor histidine kinase CusS
C_RS09025	44.297	0.00890565	-1.05877	insulinase family protein
C_RS10285	6.26733	0.367845	-1.05815	DeoR/GlpR transcriptional regulator
C_RS08055	14.3861	0.0289965	-1.05802	outer membrane protein OmpW
C_RS14135	10.4257	0.288422	-1.05802	ethanolamine ammonia-lyase reactivating factor EutA
C_RS23080	5.77228	0.235024	-1.05738	HslU--HslV peptidase ATPase subunit
C_RS22405	6.45545	0.5294	-1.05711	thioesterase family protein
C_RS02820	10.6535	0.266246	-1.05547	iron export ABC transporter permease subunit FetB
C_RS03015	15.6139	0.0318775	-1.05424	omptin family outer membrane protease OmpT
C_RS12695	1.16832	0.531925	-1.05393	DUF2542 family protein
C_RS17125	4.65347	0.406692	-1.05364	hypothetical protein
C_RS22235	8.12871	0.170267	-1.05258	dTDP-4-amino-4,6-dideoxy-D-galactose acyltransferase
C_RS05405	13.7426	0.151825	-1.05095	pyrimidine utilization protein A
C_RS22340	2.68317	0.580612	-1.05018	lipoprotein
C_RS13670	8.9604	0.381766	-1.0499	fimbria/pilus periplasmic chaperone
C_RS12095	11.2178	0.189959	-1.04957	bifunctional histidinol-phosphatase/imidazoleglycerol-phosphate dehydratase HisB
C_RS25205	5.19802	0.50069	-1.04848	alpha,alpha-phosphotrehalase
C_RS21645	15.1683	0.187346	-1.04786	signal transduction histidine-protein kinase/phosphatase UhpB
C_RS01335	10.0891	0.536452	-1.04689	patatin-like phospholipase family protein
C_RS29540	2.52475	0.520385	-1.04676	DUF957 domain-containing protein
C_RS11100	20.8515	0.207804	-1.04629	alpha-amylase
C_RS15615	7.44554	0.133504	-1.04626	formate hydrogenlyase regulator HycA
C_RS24765	1.87129	0.227852	-1.04485	elongation factor P--(R)-beta-lysine ligase
C_RS05815	6.86139	0.335715	-1.04325	fimbrial protein
C_RS02400	7.48515	0.554996	-1.04273	HNH nuclease family protein
C_RS17185	4.37624	0.329491	-1.0406	IS66 family insertion sequence hypothetical protein
C_RS20555	4.21782	0.393248	-1.03884	cellulose biosynthesis protein BcsF
C_RS29670	1.52475	0.484724	-1.03846	hypothetical protein
C_RS13955	10.4554	0.334134	-1.03817	DNA-binding transcriptional regulator XapR
C_RS12235	12.7624	0.180024	-1.03814	GDP-mannose 4,6-dehydratase
C_RS06015	2.24752	0.51319	-1.03758	RadC family protein
C_RS06030	4.0198	0.317343	-1.03742	DUF987 domain-containing protein
C_RS23895	31.8119	0.227278	-1.03705	excinuclease ABC subunit UvrA
C_RS16675	8.80198	0.318875	-1.03599	nucleoside/nucleotide kinase family protein
C_RS13585	12.4554	0.112937	-1.03525	4-phosphoerythronate dehydrogenase PdxB
C_RS02115	15.198	0.211753	-1.03524	propionate--CoA ligase
C_RS17500	17.0792	0.0874004	-1.0348	capsular biosynthesis protein
C_RS13850	33.3762	0.0104525	-1.03426	phosphoenolpyruvate--protein phosphotransferase
C_RS14085	7.43564	0.316631	-1.03377	RpoE-regulated lipoprotein
C_RS17155	17.099	0.509625	-1.03272	IS3 family transposase
C_RS00700	14.6139	0.209824	-1.03058	adenosylmethionine decarboxylase
C_RS03320	4.67327	0.631006	-1.03052	fluoride efflux transporter CrcB
C_RS06265	5.41584	0.235853	-1.02959	YceH family protein
C_RS22325	1.9901	0.548874	-1.02947	iron donor protein CyaY
C_RS04030	9.48515	0.481347	-1.02672	kinase inhibitor
C_RS06655	2.55446	0.669084	-1.02588	type I toxin-antitoxin system toxin HokD
C_RS19170	13.7327	0.29555	-1.02504	gamma carbonic anhydrase family protein
C_RS18255	14.9208	0.0647804	-1.02498	Gfo/Idh/MocA family oxidoreductase
C_RS28855	9.55446	0.374892	-1.02306	IS1 family transposase
C_RS20560	15.4158	0.431073	-1.02162	cellulose biosynthesis protein BcsG
C_RS17930	11.4158	0.202716	-1.02062	ABC transporter ATP-binding protein
C_RS11765	41.2079	0.0905953	-1.02021	TonB-dependent receptor
C_RS16090	9.26733	0.224696	-1.02019	Hcp family type VI secretion system effector
C_RS06825	7.84158	0.0991551	-1.01923	tail protein
C_RS05060	27.8119	0.194629	-1.0189	aminopeptidase N
C_RS06210	9.26733	0.423924	-1.0186	YceI family protein
C_RS20505	17.9901	0.0806037	-1.01797	insulinase family protein
C_RS20525	9.89109	0.187756	-1.01756	cellulase
C_RS09165	8.40594	0.382988	-1.01557	LysR family transcriptional regulator
C_RS07030	4.58416	0.526038	-1.01531	hypothetical protein
C_RS21360	7.39604	0.271966	-1.01529	iron-containing alcohol dehydrogenase
C_RS02660	6.62376	0.29816	-1.01404	Hha toxicity modulator TomB
C_RS15045	5.77228	0.456686	-1.0134	phage tail protein
C_RS13505	7.46535	0.426589	-1.01332	dihydroneopterin triphosphate 2'-epimerase
C_RS04005	7.20792	0.220326	-1.01317	LysR family transcriptional regulator
C_RS23565	9.85149	0.431829	-1.01196	glyoxylate bypass operon transcriptional repressor IclR
C_RS21495	3.23762	0.615362	-1.01089	AlpA family transcriptional regulator
C_RS02655	1.34653	0.541688	-1.01086	hemolysin expression modulator Hha
C_RS19060	12.0396	0.348177	-1.00982	sugar kinase
C_RS23570	41.0693	0.00556296	-1.0096	methionine synthase
C_RS24065	25.3366	0.244684	-1.00851	alkyl sulfatase YjcS
C_RS15955	18.1782	0.137707	-1.00835	nucleotide 5'-monophosphate nucleosidase
C_RS19545	16.2277	0.356146	-1.00816	hydrolase
C_RS01105	14.6634	0.0238395	-1.00662	methionine ABC transporter permease MetI
C_RS23250	13.2376	0.276751	-1.00658	argininosuccinate lyase
C_RS12680	11.4356	0.225993	-1.00477	CidB/LrgB family autolysis modulator
C_RS16400	16.9307	0.514662	-1.00443	EF2563 family selenium-dependent molybdenum hydroxylase system protein
C_RS25410	1.53465	0.462936	-1.00431	hypothetical protein
C_RS21345	1.69307	0.453809	-1.00387	DUF4222 domain-containing protein
C_RS25315	0.0891089	0.641373	-1.00383	LPS export ABC transporter permease LptG
C_RS01540	23.7921	0.0595771	-1.00266	aldose 1-epimerase family protein
C_RS22305	9.44554	0.234373	-1.00156	uroporphyrinogen-III C-methyltransferase
C_RS05510	6.9505	0.292052	-1.00125	inovirus-type Gp2 protein
C_RS13330	14.604	0.150974	-1.00043	isochorismate synthase MenF
C_RS10090	4.23762	0.396448	-1.00034	PTS N,N'-diacetylchitobiose transporter subunit IIA
C_RS07985	31.3762	0.157348	-0.998568	oligopeptide ABC transporter substrate-binding protein OppA
C_RS18210	13.604	0.30903	-0.998458	amino acid permease
C_RS09100	10.9703	0.103246	-0.998337	SDR family oxidoreductase
C_RS20250	16.7327	0.273153	-0.997871	carbohydrate kinase
C_RS29800	8.20792	0.236625	-0.997862	site-specific integrase
C_RS19475	0.0990099	0.224033	-0.997711	elongation factor G
C_RS16925	13.4059	0.166224	-0.996616	response regulator transcription factor
C_RS21205	20.4257	0.455611	-0.996373	tyrosine-type recombinase/integrase
C_RS12215	14.8515	0.391382	-0.995994	mannose-1-phosphate guanyltransferase
C_RS02290	6.41584	0.197317	-0.995653	shikimate kinase AroL
C_RS04405	4.46535	0.577675	-0.994359	DNA-binding transcriptional regulator RcdA
C_RS00835	11.5347	0.454083	-0.994007	DNA/RNA nuclease SfsA
C_RS15240	6.50495	0.405084	-0.993266	hypothetical protein
C_RS02575	11.5149	0.311927	-0.99279	7-cyano-7-deazaguanine synthase QueC
C_RS03730	7.52475	0.296872	-0.992336	5-oxoprolinase subunit PxpA
C_RS19080	7.89109	0.495593	-0.991772	tRNA dihydrouridine synthase DusB
C_RS00780	25.1188	0.232134	-0.991389	fimbrial-like adhesin
C_RS03835	8.0297	0.209783	-0.990316	tol-pal system-associated acyl-CoA thioesterase
C_RS24375	2.32673	0.453459	-0.989879	DUF987 domain-containing protein
C_RS19870	21.2079	0.258046	-0.988947	RNA-splicing ligase RtcB
C_RS21445	9.58416	0.452138	-0.988584	PocR ligand-binding domain-containing protein
C_RS10675	12.6535	0.372109	-0.988383	exodeoxyribonuclease X
C_RS23120	16.9505	0.199121	-0.987657	cystathionine gamma-synthase
C_RS28475	12.9208	0.450222	-0.987036	host cell division inhibitor Icd-like protein
C_RS02620	8.24752	0.556026	-0.98693	acyl-CoA thioesterase II
C_RS18240	12.0396	0.0465699	-0.982497	23S rRNA (guanine(1835)-N(2))-methyltransferase RlmG
C_RS29330	3.61386	0.539756	-0.979851	hypothetical protein
C_RS06535	6.51485	0.54938	-0.977453	NAD-dependent protein deacylase
C_RS09460	14.1386	0.180485	-0.974729	YdgA family protein
C_RS12600	7.51485	0.25391	-0.971488	HTH-type transcriptional regulator MlrA
C_RS29665	2.69307	0.616633	-0.969596	hypothetical protein
C_RS16435	23.2574	0.375141	-0.968849	xanthine/proton symporter XanQ
C_RS18760	21.2871	0.0437175	-0.968363	arabinose-5-phosphate isomerase KdsD
C_RS10780	4.50495	0.52298	-0.967453	YebB family permuted papain-like enzyme
C_RS22290	16.3069	0.240814	-0.966606	anaerobic sulfatase maturase
C_RS04270	13.4851	0.379486	-0.965948	anion transporter
C_RS22935	12.0396	0.550178	-0.964696	L-rhamnose isomerase
C_RS03585	6.0099	0.21193	-0.963732	DeoR/GlpR transcriptional regulator
C_RS17440	5.19802	0.440987	-0.963413	toxin
C_RS05165	8.32673	0.202497	-0.962219	CRP-S regulon transcriptional coactivator Sxy
C_RS25935	1.0297	0.778966	-0.961287	two-component system response regulator ArcA
C_RS29490	3.62376	0.397828	-0.960975	Hcp family type VI secretion system effector
C_RS04110	9.28713	0.391498	-0.960885	Bax inhibitor-1/YccA family protein
C_RS23485	18.0792	0.366431	-0.96034	two-component system sensor histidine kinase ZraS
C_RS06135	6.39604	0.632891	-0.959783	curli assembly protein CsgC
C_RS01800	5.34653	0.550758	-0.959608	DUF4102 domain-containing protein
C_RS10340	15.7525	0.190053	-0.95816	methylglyoxal reductase YeaE
C_RS05330	30.1683	0.0158049	-0.957308	trimethylamine-N-oxide reductase TorA
C_RS04685	8.48515	0.29993	-0.956957	putrescine ABC transporter permease PotI
C_RS20880	4.71287	0.408923	-0.956172	hypothetical protein
C_RS29785	3.35644	0.508605	-0.955284	hypothetical protein
C_RS04050	10.0891	0.189685	-0.954967	8-amino-7-oxononanoate synthase
C_RS19635	7.32673	0.558027	-0.954133	aminotransferase class I/II-fold pyridoxal phosphate-dependent enzyme
C_RS24835	1.93069	0.380938	-0.953315	tRNA (adenosine(37)-N6)-dimethylallyltransferaseMiaA
C_RS18355	8.08911	0.511525	-0.951424	serine dehydratase subunit alpha family protein
C_RS03445	33.2376	0.0729043	-0.951023	rhomboid family intramembrane serine protease
C_RS17805	33.4653	0.0618919	-0.950726	YgiQ family radical SAM protein
C_RS05325	14.6832	0.134221	-0.948517	pentaheme c-type cytochrome TorC
C_RS11170	10.297	0.445122	-0.948201	flagellum-specific ATP synthase FliI
C_RS05685	3.65347	0.448315	-0.94747	hypothetical protein
C_RS15975	18.7426	0.263993	-0.94729	lactaldehyde reductase
C_RS09200	11.6337	0.500384	-0.94621	carbohydrate porin
C_RS10835	11.2277	0.268758	-0.944375	NapC/NirT family cytochrome c
C_RS05115	10.505	0.0763251	-0.944209	membrane integrity-associated transporter subunit PqiA
C_RS15290	3.60396	0.380501	-0.94381	helix-turn-helix transcriptional regulator
C_RS10290	20.8317	0.0649792	-0.943539	NADH-dependent methylglyoxal reductase
C_RS23235	17.8515	0.199388	-0.942809	acetylornithine deacetylase
C_RS02805	3.32673	0.507034	-0.941818	NfeD family protein
C_RS13005	8.40594	0.48347	-0.940401	cytochrome c-type protein NapC
C_RS11725	5.10891	0.467181	-0.940184	IS3 family transposase
C_RS15895	30.3267	0.0750224	-0.940082	GTP pyrophosphokinase
C_RS11540	33.2574	0.0298992	-0.938878	siderophore yersiniabactin receptor FyuA
C_RS20845	16.1386	0.221046	-0.937812	L-seryl-tRNA(Sec) selenium transferase
C_RS08450	24.0891	0.379154	-0.937679	murein tripeptide ABC transporter substrate-binding protein MppA
C_RS23145	20.0297	0.387206	-0.937485	hypothetical protein
C_RS20230	6.42574	0.513401	-0.936969	GntR family transcriptional regulator
C_RS13845	11.0495	0.155676	-0.936395	AraC family transcriptional regulator
C_RS16125	21.9208	0.423619	-0.936256	type VI secretion protein VasK
C_RS15105	5.18812	0.192963	-0.936202	hypothetical protein
C_RS25020	28.2772	0.0972476	-0.936018	FAD-binding protein
C_RS04300	11.9307	0.211286	-0.934601	fructose-6-phosphate aldolase
C_RS29265	8.11881	0.422112	-0.933557	ShET2/EspL2 family type III secretion system effector toxin
C_RS04415	15.7327	0.138298	-0.932507	tyrosine-type recombinase/integrase
C_RS08695	5.13861	0.4619	-0.932361	50S ribosomal protein L7/L12-serine acetyltransferase
C_RS08415	5.9802	0.392557	-0.931941	thiol peroxidase
C_RS20950	9.09901	0.109003	-0.929995	murein hydrolase activator EnvC
C_RS04515	3.44554	0.42702	-0.929	head completion/stabilization protein
C_RS17605	21.8218	0.18199	-0.928107	fatty acyl-AMP ligase
C_RS20245	19.505	0.113997	-0.927228	PTS galactitol transporter subunit IIC
C_RS11660	96.5347	0.000411258	-0.926872	colibactin hybrid non-ribosomal peptide synthetase/type I polyketide synthase ClbK
C_RS06240	9.62376	0.297162	-0.924807	dihydroorotase
C_RS22030	22.4257	0.432407	-0.923167	ATPase RavA
C_RS04290	33.0099	0.0578437	-0.923063	glycyl radical protein
C_RS22850	16.6931	0.136797	-0.92154	fatty acid biosynthesis protein FabY
C_RS01265	13.4356	0.404731	-0.919329	ATP-binding protein
C_RS06325	13.2871	0.0476482	-0.919189	flagellar basal body L-ring protein FlgH
C_RS06780	17.7723	0.502393	-0.917994	phage terminase large subunit family protein
C_RS02870	19.3168	0.189173	-0.917152	glyoxylate carboligase
C_RS25670	11.1386	0.142932	-0.916544	TRAP transporter substrate-binding protein DctP
C_RS00920	18.0495	0.306157	-0.914765	DNA-binding transcriptional regulator CdaR
C_RS07035	24.396	0.022068	-0.913303	two-component system sensor histidine kinase PhoQ
C_RS28940	15.0693	0.282501	-0.912369	IS3 family transposase
C_RS10840	5.73267	0.411665	-0.912129	copper homeostasis protein CutC
C_RS17180	4.37624	0.549136	-0.912031	IS66 family insertion sequence element accessoryprotein TnpB
C_RS07065	9.52475	0.528032	-0.911509	23S rRNA pseudouridine(2457) synthase RluE
C_RS00070	7.34653	0.341079	-0.910373	acidic protein MsyB
C_RS06530	9.50495	0.440032	-0.909274	N-acetylglucosamine kinase
C_RS22045	17.7921	0.538482	-0.908307	ribose ABC transporter ATP-binding protein RbsA
C_RS04165	1.87129	0.45478	-0.907308	DUF1768 domain-containing protein
C_RS21620	2.33663	0.496299	-0.90666	DUF1198 domain-containing protein
C_RS19680	11.8416	0.419944	-0.906217	phosphoglycolate phosphatase
C_RS29075	2.27723	0.588106	-0.904005	hypothetical protein
C_RS23000	17.198	0.188379	-0.903871	CDF family cation-efflux transporter FieF
C_RS14735	6.31683	0.468386	-0.901115	autonomous glycyl radical cofactor GrcA
C_RS07765	3.84158	0.343007	-0.900993	stress-induced protein YchH
C_RS06250	8.87129	0.328722	-0.899918	glutaredoxin 2
C_RS24545	6.33663	0.506667	-0.899512	hypothetical protein
C_RS08580	12.5644	0.290199	-0.899481	D-lactate dehydrogenase
C_RS24935	5.91089	0.514896	-0.898696	HTH-type transcriptional regulator UlaR
C_RS10355	12.703	0.123987	-0.896337	YeaH/YhbH family protein
C_RS22020	7.84158	0.528287	-0.895684	aspartate--ammonia ligase
C_RS14225	24.5446	0.212402	-0.895088	nitrate/nitrite two-component system sensor histidine kinase NarQ
C_RS03470	15.6733	0.424401	-0.893441	tRNA (N6-isopentenyl adenosine(37)-C2)-methylthiotransferase MiaB
C_RS21190	30.6139	0.324095	-0.892858	alpha-xylosidase
C_RS12990	8.32673	0.533714	-0.892443	heme exporter protein CcmC
C_RS11625	4.48515	0.456113	-0.89198	colibactin self-protection protein ClbS
C_RS19785	2.89109	0.568344	-0.891185	helix-turn-helix domain-containing protein
C_RS03550	6.60396	0.480863	-0.888464	YhcH/YjgK/YiaL family protein
C_RS12205	11.3168	0.254679	-0.886668	undecaprenyl-phosphate glucose phosphotransferase
C_RS03675	4.82178	0.574773	-0.885881	K(+)-transporting ATPase subunit C
C_RS21715	26.7723	0.296312	-0.885264	putative transporter
C_RS12125	17.4059	0.094887	-0.884053	UDP-glucose 6-dehydrogenase
C_RS05435	14.8416	0.260962	-0.883157	iron uptake system protein EfeO
C_RS08970	15.802	0.111905	-0.880657	alcohol dehydrogenase AdhP
C_RS15660	26.6733	0.509239	-0.88051	DNA mismatch repair protein MutS
C_RS19895	10.3762	0.553787	-0.880319	glycerol-3-phosphate dehydrogenase
C_RS00245	13.0297	0.500291	-0.87984	FAD-dependent oxidoreductase
C_RS00460	2.77228	0.502474	-0.879573	16S rRNA (cytosine(1402)-N(4))-methyltransferaseRsmH
C_RS24580	4.81188	0.453325	-0.877382	two-component system sensor histidine kinase PgtB
C_RS13765	9.54455	0.416487	-0.87679	multidrug efflux MFS transporter permease subunit EmrY
C_RS24090	4.36634	0.377229	-0.876688	D-allose transporter substrate-binding protein
C_RS08525	15.4554	0.225939	-0.876626	ATP-dependent RNA helicase DbpA
C_RS01840	11.9109	0.34706	-0.876442	fimbrial chaperone EcpE
C_RS10905	14.6139	0.368927	-0.876372	chemotaxis protein CheA
C_RS14805	37.1683	0.000524807	-0.876338	ATP-dependent chaperone ClpB
C_RS09660	0.881188	0.572095	-0.876136	ribonuclease T
C_RS05075	10.8119	0.168332	-0.875178	FMNH2-dependent alkanesulfonate monooxygenase
C_RS12145	3.0198	0.399788	-0.874526	glycosyltransferase
C_RS16755	20.6733	0.400074	-0.874159	galactose/proton symporter
C_RS13095	36.8317	0.186392	-0.873964	two-component system sensor histidine kinase RcsC
C_RS20430	13.8416	0.0694271	-0.873339	multidrug transporter subunit MdtE
C_RS04785	11.495	0.497052	-0.872674	ATP-dependent endonuclease
C_RS04055	10.2178	0.0542173	-0.872619	malonyl-ACP O-methyltransferase BioC
C_RS04635	2.47525	0.568516	-0.870297	inner membrane protein YbjM
C_RS22550	22.0495	0.336523	-0.870249	tripartite tricarboxylate transporter permease
C_RS23630	9.74257	0.578565	-0.869329	sugar-binding transcriptional regulator
C_RS14685	4.80198	0.468652	-0.868221	SoxR-reducing system protein RseC
C_RS18440	5.05941	0.516881	-0.864534	aga operon transcriptional regulator AgaR
C_RS17135	11.505	0.32459	-0.864256	ATP-binding protein
C_RS05570	7.27723	0.154401	-0.863927	3-oxoacyl-ACP reductase FabG
C_RS20745	16.4257	0.240888	-0.863682	protein bax
C_RS12210	9.57426	0.508894	-0.863487	colanic acid biosynthesis phosphomannomutase CpsG
C_RS13305	11.8119	0.129402	-0.863333	o-succinylbenzoate--CoA ligase
C_RS05070	12.297	0.0805232	-0.862838	aliphatic sulfonate ABC transporter permease SsuC
C_RS08475	6.87129	0.344265	-0.862073	methylated-DNA--[protein]-cysteine S-methyltransferase
C_RS01395	13.2277	0.336776	-0.861665	ABC transporter ATP-binding protein
C_RS21425	6.90099	0.448614	-0.861622	glycyl-radical enzyme activating protein
C_RS11050	8	0.515012	-0.861558	cystine ABC transporter permease
C_RS10900	8.15842	0.243931	-0.861543	chemotaxis protein CheW
C_RS22860	7.15842	0.482385	-0.86022	hypothetical protein
C_RS19915	6.52475	0.560392	-0.859682	fimbrial protein
C_RS22425	10.901	0.194164	-0.859493	homoserine/homoserine lactone efflux protein
C_RS03010	13.9505	0.548302	-0.859227	class I SAM-dependent methyltransferase
C_RS09080	30.7426	0.0843822	-0.859112	fimbrial biogenesis outer membrane usher protein
C_RS28490	8.9802	0.326454	-0.858179	replication protein
C_RS04840	2.70297	0.47235	-0.857225	cysteine/glutathione ABC transporter ATP-bindingprotein/permease CydC
C_RS23790	6.69307	0.502995	-0.856978	enoyl-CoA hydratase/isomerase family protein
C_RS20060	10.5248	0.429021	-0.85696	sn-glycerol 3-phosphate ABC transporter ATP binding protein UgpC
C_RS11210	4.15842	0.446497	-0.856788	flagellar biosynthesis protein FliQ
C_RS14830	6.08911	0.220056	-0.855314	ribosome-associated translation inhibitor RaiA
C_RS14095	5.9505	0.301106	-0.855291	GNAT family acetyltransferase
C_RS00055	6.15842	0.588192	-0.855269	molybdopterin adenylyltransferase
C_RS03640	3.13861	0.311054	-0.853606	replication initiation negative regulator SeqA
C_RS09755	12.3762	0.14949	-0.853205	thiosulfate reductase cytochrome B subunit
C_RS12030	4.37624	0.530004	-0.852539	DUF496 family protein
C_RS24670	17.9406	0.362745	-0.851385	anaerobic C4-dicarboxylate transporter DcuA
C_RS17170	6.36634	0.407866	-0.850494	transposase
C_RS19920	3.37624	0.510836	-0.850319	molecular chaperone
C_RS24050	23.9406	0.345557	-0.848334	multidrug efflux transporter permease subunit MdtO
C_RS21215	18.4257	0.132844	-0.847597	LacI family DNA-binding transcriptional regulator
C_RS23910	18.802	0.466107	-0.847563	c-di-GMP phosphodiesterase PdeC
C_RS01915	47.9604	0.0639034	-0.847389	intimin-like adhesin FdeC
C_RS00870	10.5248	0.476025	-0.846085	Fe(3+)-hydroxamate ABC transporter permease FhuB
C_RS25520	6.40594	0.505232	-0.845143	Uxu operon transcriptional regulator
C_RS12495	6.88119	0.538397	-0.843783	Ni(II)/Co(II) efflux transporter accessory subunit RcnB
C_RS27865	1.18812	0.467448	-0.843553	helix-turn-helix domain-containing protein
C_RS10145	12.901	0.0307903	-0.84344	succinylglutamate-semialdehyde dehydrogenase
C_RS22825	18.4455	0.521111	-0.84344	MHS family MFS transporter
C_RS19875	12.9901	0.238707	-0.842458	DNA-binding transcriptional regulator RtcR
C_RS05845	16.5347	0.187607	-0.841824	fimbrial protein
C_RS11180	11.9604	0.276175	-0.841237	flagellar hook length control protein FliK
C_RS06445	4.54455	0.316272	-0.840991	purine nucleoside phosphoramidase
C_RS24085	13.0891	0.503418	-0.839356	D-allose ABC transporter ATP-binding protein AlsA
C_RS25070	10.901	0.468592	-0.837728	DMT family transporter
C_RS11935	13.099	0.385164	-0.837483	ABC transporter ATP-binding protein
C_RS16695	17.9208	0.40331	-0.836797	PTS mannitol transporter subunit IICB
C_RS20050	1.71287	0.327252	-0.836373	DUF2756 family protein
C_RS05145	4.58416	0.514492	-0.834665	macrodomain Ter protein MatP
C_RS24135	3.34653	0.380778	-0.833915	phosphonate C-P lyase system protein PhnK
C_RS07630	8.18812	0.0982324	-0.833618	translesion error-prone DNA polymerase V autoproteolytic subunit
C_RS17880	15.5446	0.384154	-0.831964	two-component system sensor histidine kinase QseC
C_RS06115	7.22772	0.561505	-0.831043	transcriptional regulator CsgD
C_RS01345	19.297	0.513809	-0.830297	dGTPase
C_RS25325	13.2376	0.475314	-0.830045	DNA-binding transcriptional regulator IdnR
C_RS04590	10.0495	0.0464438	-0.829629	phage tail sheath protein
C_RS16730	24.6139	0.283468	-0.829624	biosynthetic arginine decarboxylase
C_RS23275	12.3465	0.389682	-0.828186	amidohydrolase
C_RS21935	2.29703	0.616116	-0.827699	phosphate ABC transporter permease PstC
C_RS13885	4.76238	0.546501	-0.827006	DUF2502 domain-containing protein
C_RS08200	5.88119	0.470913	-0.824397	orotidine-5'-phosphate decarboxylase
C_RS10525	12.6733	0.348932	-0.82306	PTS mannose transporter subunit IIC
C_RS06070	13.3663	0.37341	-0.822048	DUF4942 domain-containing protein
C_RS22240	12.1584	0.47722	-0.822017	dTDP-4-amino-4,6-dideoxygalactose transaminase
C_RS03415	5.17822	0.525644	-0.821536	zinc ribbon-containing protein
C_RS22260	10.0099	0.524422	-0.820698	lipopolysaccharide N-acetylmannosaminouronosyltransferase
C_RS21220	11.5743	0.474573	-0.819821	MFS transporter
C_RS05360	7.06931	0.500408	-0.819723	NAD(P)H:quinone oxidoreductase
C_RS17575	3.91089	0.598322	-0.819454	protein GlcG
C_RS28815	6.78218	0.536707	-0.819257	hypothetical protein
C_RS01810	66.802	0.324338	-0.818898	vacuolating autotransporter toxin Vat
C_RS16070	15.8515	0.410675	-0.81764	type VI secretion system contractile sheath large subunit
C_RS24830	13.9307	0.581572	-0.817091	DNA mismatch repair endonuclease MutL
C_RS13150	24.5743	0.117347	-0.814553	DUF2138 domain-containing protein
C_RS04100	2.68317	0.452815	-0.813801	molybdopterin synthase catalytic subunit MoaE
C_RS20995	2.14851	0.486026	-0.813611	glycosyltransferase family 2 protein
C_RS15565	8.92079	0.492699	-0.813113	hypothetical protein
C_RS10245	8.13861	0.392218	-0.807233	selenide, water dikinase SelD
C_RS15260	10.901	0.111392	-0.806838	NADP-dependent succinate-semialdehyde dehydrogenase
C_RS11530	3.90099	0.535267	-0.806759	yersiniabactin biosynthesis thioesterase YbtT
C_RS15365	15.3663	0.26626	-0.806686	MFS transporter
C_RS29450	2.94059	0.467987	-0.806384	lysis protein
C_RS00020	9.88119	0.391174	-0.805995	homoserine kinase
C_RS17255	7.86139	0.496541	-0.805176	N-acetylneuraminate epimerase
C_RS20000	6.20792	0.444078	-0.804751	gluconokinase
C_RS22750	2	0.623232	-0.80405	YshB family small membrane protein
C_RS24345	10.396	0.158917	-0.803107	ATP-binding protein
C_RS19180	7.87129	0.506134	-0.802595	shikimate dehydrogenase
C_RS12375	18.3663	0.332903	-0.801818	DUF4034 domain-containing protein
C_RS10060	11.6733	0.0953717	-0.801203	cystine/sulfocysteine:cation symporter
C_RS16270	9.88119	0.516055	-0.80053	TerC family protein
C_RS11255	9.92079	0.337959	-0.79934	drug/metabolite exporter YedA
C_RS23835	33.2871	0.237261	-0.798212	2-oxoglutarate dehydrogenase E1 component
C_RS20665	9.51485	0.527904	-0.797935	DUF3053 domain-containing protein
C_RS25290	12.4752	0.469819	-0.797691	DUF898 family protein
C_RS02580	24.7723	0.303218	-0.797509	SgrR family transcriptional regulator
C_RS20865	24.7228	0.198764	-0.797038	PTS mannitol transporter subunit IICBA
C_RS15600	18.6931	0.0877928	-0.796426	formate hydrogenlyase subunit 3
C_RS07480	12.9802	0.10503	-0.796249	iron/manganese ABC transporter substrate-bindingprotein SitA
C_RS07810	8.08911	0.361309	-0.795015	tetratricopeptide repeat-containing protein
C_RS01885	11.3663	0.470073	-0.793572	NADH-dependent flavin oxidoreductase
C_RS01950	10.1782	0.418452	-0.793463	(Fe-S)-binding protein
C_RS26245	1.67327	0.635684	-0.793372	tail fiber assembly protein
C_RS17420	2.64356	0.510576	-0.792895	RadC family protein
C_RS06675	10.8614	0.169168	-0.790997	antitermination protein
C_RS03125	11.8119	0.310156	-0.790407	enterochelin esterase
C_RS17785	13.9208	0.257818	-0.790191	alcohol dehydrogenase
C_RS24885	2.87129	0.36048	-0.789974	DUF2170 family protein
C_RS11980	6.10891	0.493849	-0.787855	hypothetical protein
C_RS17245	9.20792	0.300348	-0.78711	FCD domain-containing protein
C_RS29400	1.74257	0.535599	-0.786975	hypothetical protein
C_RS18860	21.4455	0.0538681	-0.786591	sialic acid transporter NanT
C_RS17900	5.20792	0.471687	-0.785964	NADPH:quinone oxidoreductase MdaB
C_RS05280	12.8119	0.395708	-0.785884	bifunctional acid phosphatase/4-phytase
C_RS09505	7.77228	0.466547	-0.784605	adenosine deaminase
C_RS23795	20.7426	0.249088	-0.784588	acyl CoA:acetate/3-ketoacid CoA transferase
C_RS15255	14.6139	0.233212	-0.783463	L-2-hydroxyglutarate oxidase
C_RS03420	13.2178	0.246755	-0.781289	pyrimidine-specific ribonucleoside hydrolase RihA
C_RS00350	19.5446	0.0818691	-0.781113	ribulokinase
C_RS09860	13.2871	0.548062	-0.780992	MFS transporter
C_RS02470	4.67327	0.496288	-0.780875	protein deglycase YajL
C_RS01270	5.63366	0.534073	-0.780274	toxin
C_RS00435	26.0594	0.0710719	-0.77925	acetolactate synthase 3 large subunit
C_RS13580	6	0.346969	-0.776732	aspartate-semialdehyde dehydrogenase
C_RS06430	9.92079	0.228364	-0.776355	metal-dependent hydrolase
C_RS03260	24.2871	0.291032	-0.7757	citrate/succinate antiporter CitT
C_RS06180	5.63366	0.342583	-0.773328	YceK/YidQ family lipoprotein
C_RS03285	2.52475	0.489231	-0.773248	citrate lyase acyl carrier protein
C_RS25905	9.9802	0.226452	-0.772551	2,3-diphosphoglycerate-dependent phosphoglycerate mutase GpmB
C_RS29530	3.9901	0.473588	-0.772438	hypothetical protein
C_RS05460	19.7525	0.429295	-0.772026	poly-beta-1,6-N-acetyl-D-glucosamine N-deacetylase PgaB
C_RS15920	20.396	0.151761	-0.771992	galactarate/glucarate/glycerate transporter GudP
C_RS15970	10.5446	0.280107	-0.771798	flap endonuclease Xni
C_RS17230	16.3465	0.105488	-0.771785	aerobactin synthase IucA
C_RS08150	2.46535	0.490181	-0.770441	type I DNA topoisomerase
C_RS29775	2.33663	0.626613	-0.76916	hypothetical protein
C_RS00840	7.0396	0.594211	-0.768419	RNA 2',3'-cyclic phosphodiesterase
C_RS29715	1.18812	0.371716	-0.767829	NADP-dependent oxidoreductase
C_RS24600	6.36634	0.573544	-0.766796	hypothetical protein
C_RS12060	7.29703	0.577367	-0.764501	LysR family transcriptional regulator
C_RS01700	8.93069	0.346217	-0.76428	C-lysozyme inhibitor
C_RS27155	1.91089	0.55129	-0.763467	hypothetical protein
C_RS24975	9.0396	0.521128	-0.763388	DUF1471 domain-containing protein
C_RS22295	23.7129	0.457325	-0.76243	arylsulfatase AslA
C_RS11175	3.82178	0.354888	-0.760476	flagella biosynthesis chaperone FliJ
C_RS02120	14.7624	0.462831	-0.760213	cytosine permease
C_RS08630	4.9505	0.408371	-0.756299	FMN-dependent NADH-azoreductase
C_RS13570	6.70297	0.377699	-0.755113	DedA family protein
C_RS04905	7.78218	0.376074	-0.754824	pyruvate formate lyase 1-activating protein
C_RS08385	8.63366	0.572825	-0.753998	ABC transporter ATP-binding protein
C_RS04395	11.2673	0.230329	-0.753682	5-amino-6-(5-phospho-D-ribitylamino)uracil phosphatase
C_RS12815	15.9109	0.268235	-0.753485	PTS fructose transporter subunit IIBC
C_RS03240	8.85149	0.41696	-0.752852	alkyl hydroperoxide reductase subunit F
C_RS13285	22.2178	0.0433283	-0.752819	lipid IV(A) 4-amino-4-deoxy-L-arabinosyltransferase
C_RS17460	6.49505	0.576839	-0.752432	type IV toxin-antitoxin system AbiEi family antitoxin domain-containing protein
C_RS11605	19.1683	0.225415	-0.752334	toxic metabolite efflux MATE transporter YeeO
C_RS20740	21.5743	0.28765	-0.750502	DNA-binding transcriptional regulator XylR
C_RS20595	9.14851	0.499686	-0.749807	dipeptide ABC transporter permease DppC
C_RS25475	37.099	0.128363	-0.749186	fimbrial usher FimD
C_RS07870	47.1782	0.0429363	-0.748168	nitrate reductase subunit alpha
C_RS03765	0.217822	0.582895	-0.746934	succinate dehydrogenase membrane anchor subunit
C_RS12720	12.9901	0.401876	-0.746631	galactose/glucose ABC transporter substrate-binding protein MglB
C_RS16120	21.9109	0.31783	-0.746198	hypothetical protein
C_RS11020	22.5644	0.017576	-0.745324	excinuclease ABC subunit UvrC
C_RS25005	4.59406	0.289663	-0.742788	helix-turn-helix transcriptional regulator
C_RS11475	17.7426	0.398177	-0.741698	tyrosine-type recombinase/integrase
C_RS17305	16.495	0.476893	-0.74105	IS66 family transposase
C_RS00385	11.0693	0.36528	-0.740622	thiamine ABC transporter substrate binding subunit
C_RS05255	5.65347	0.571331	-0.740616	hydrogenase-1 operon protein HyaE
C_RS20460	18.4455	0.0720757	-0.740097	alpha,alpha-trehalase TreF
C_RS11155	17.0792	0.0823142	-0.739701	flagellar M-ring protein FliF
C_RS17580	11.8218	0.340556	-0.738726	glycolate oxidase subunit GlcF
C_RS21440	4.33663	0.618274	-0.737998	maturase
C_RS04325	22.4752	0.319731	-0.737801	glutathione ABC transporter substrate-binding protein GsiB
C_RS25805	7.33663	0.386761	-0.73676	YjjW family glycine radical enzyme activase
C_RS12335	10.8812	0.338599	-0.736571	multidrug efflux RND transporter subunit MdtA
C_RS03025	38.8614	0.316529	-0.736129	bacteriophage adsorption protein NfrA
C_RS01580	107.406	0.014533	-0.735703	hemagglutinin repeat-containing protein
C_RS08175	35.1881	0.0249339	-0.735416	aconitate hydratase AcnA
C_RS20850	7.81188	0.547139	-0.733927	glutathione S-transferase
C_RS24310	19.1782	0.55515	-0.731548	dipeptide/tripeptide permease DtpC
C_RS25080	2.9901	0.515412	-0.731226	winged helix-turn-helix transcriptional regulator
C_RS14895	14.6337	0.366791	-0.730067	inner membrane protein YpjD
C_RS02340	17.2475	0.205671	-0.729857	exonuclease subunit SbcD
C_RS23425	0.50495	0.337965	-0.729574	sulfur carrier protein ThiS
C_RS18000	14.297	0.252647	-0.728922	4,5-DOPA dioxygenase extradiol
C_RS21595	9.0495	0.456127	-0.728673	DMT family transporter
C_RS00095	7.26733	0.448835	-0.728642	hypothetical protein
C_RS09845	19.8317	0.0189851	-0.728077	AI-2E family transporter YdiK
C_RS00190	35.1386	0.0182093	-0.727041	carbamoyl-phosphate synthase large subunit
C_RS22000	13.4752	0.475869	-0.725607	16S rRNA (guanine(527)-N(7))-methyltransferase RsmG
C_RS07150	2.85149	0.555756	-0.725551	cell division protein ZapA
C_RS22210	13.4554	0.361223	-0.72535	ECA polysaccharide chain length modulation protein
C_RS24075	6.0198	0.370575	-0.725228	D-allulose-6-phosphate 3-epimerase
C_RS18960	47.5545	0.0404507	-0.724374	AsmA2 domain-containing protein YhdP
C_RS04090	4.47525	0.258112	-0.723015	cyclic pyranopterin monophosphate synthase MoaC
C_RS12905	17.1881	0.453108	-0.722966	DEAD/DEAH box helicase
C_RS13855	7.90099	0.529759	-0.719456	aminopeptidase
C_RS19070	18.9604	0.168505	-0.719151	sodium/pantothenate symporter
C_RS16875	7.20792	0.521316	-0.717157	DUF554 domain-containing protein
C_RS09500	15.8911	0.46896	-0.717152	bifunctional maltose regulon transcriptional repressor/cystathionine beta-lyase MalY
C_RS13275	20.7822	0.549308	-0.716416	bifunctional UDP-4-amino-4-deoxy-L-arabinose formyltransferase/UDP-glucuronic acid oxidase ArnA
C_RS19815	37.1782	0.00351561	-0.715708	Fe(2+) transporter permease subunit FeoB
C_RS00105	24.198	0.0428841	-0.715707	hypothetical protein
C_RS14690	11.2475	0.043784	-0.714783	sigma-E factor regulatory protein RseB
C_RS19435	16.9703	0.312633	-0.714721	type II secretion system minor pseudopilin GspK
C_RS29345	2.9604	0.487971	-0.713187	type I toxin-antitoxin system Ibs family toxin
C_RS17675	11.6139	0.542348	-0.712552	glutathione-dependent disulfide-bond oxidoreductase
C_RS21255	26.4356	0.0516413	-0.711238	amino acid permease
C_RS17705	17.7525	0.0614828	-0.710643	Ni/Fe-hydrogenase cytochrome b subunit
C_RS05600	2.9604	0.528478	-0.709327	acyl-CoA thioesterase
C_RS00790	7.67327	0.532135	-0.707492	fimbrial-like protein YadL
C_RS13475	2.52475	0.36571	-0.706981	phosphate acetyltransferase
C_RS18195	8.26733	0.504016	-0.706636	transcriptional regulator EbgR
C_RS21315	20.7426	0.505659	-0.706622	hypothetical protein
C_RS16710	1.80198	0.113374	-0.705827	transketolase
C_RS18680	0.386139	0.684499	-0.705662	transcription elongation factor GreA
C_RS15785	7.0198	0.550405	-0.704302	assimilatory sulfite reductase (NADPH) hemoprotein subunit
C_RS12595	21.099	0.174608	-0.703566	two-component regulatory system sensor histidinekinase BtsS
C_RS13785	16.5446	0.118838	-0.703515	CoA:oxalate CoA-transferase
C_RS11590	10.6733	0.425044	-0.703298	nitrogen assimilation transcriptional regulator NAC
C_RS01110	14.6634	0.21373	-0.703155	methionine ABC transporter ATP-binding protein MetN
C_RS17270	15.901	0.501374	-0.70269	MFS transporter
C_RS17175	23.0396	0.424682	-0.702657	IS66-like element ISEc43 family transposase
C_RS01650	11.4059	0.470367	-0.702597	TolC family protein
C_RS06260	10.7426	0.467944	-0.702439	ribosomal protein S5-alanine N-acetyltransferase
C_RS17620	18.6634	0.301923	-0.702115	aminotransferase class I/II-fold pyridoxal phosphate-dependent enzyme
C_RS12805	3.42574	0.465922	-0.701581	pseudouridine-5'-phosphate glycosidase
C_RS26215	1.32673	0.465302	-0.701458	PbsX family transcriptional regulator
C_RS04745	14.7525	0.290372	-0.701307	SDR family oxidoreductase
C_RS18260	15.6436	0.0798099	-0.701147	TerC family membrane protein Alx
C_RS10170	13.1782	0.0313646	-0.700724	protein YdjY
C_RS16870	29.297	0.0928276	-0.699449	ornithine decarboxylase
C_RS12010	5.9505	0.558527	-0.698757	type IV toxin-antitoxin system toxin CbtA
C_RS12820	3.41584	0.386793	-0.698757	1-phosphofructokinase
C_RS14845	15.5743	0.519383	-0.698283	3-deoxy-7-phosphoheptulonate synthase AroF
C_RS11025	11.2772	0.335619	-0.698129	UvrY/SirA/GacA family response regulator transcription factor
C_RS02795	4.71287	0.307987	-0.696517	Cu(I)-responsive transcriptional regulator
C_RS20660	10.3366	0.146889	-0.696058	glyoxylate/hydroxypyruvate reductase GhrB
C_RS18830	14.802	0.102296	-0.695969	TIGR01212 family radical SAM protein
C_RS15530	15.2475	0.460725	-0.694679	anaerobic nitric oxide reductase flavorubredoxin
C_RS10805	10.8614	0.267813	-0.692787	hydrolase
C_RS05235	12.5248	0.266786	-0.692092	hydrogenase 1 small subunit
C_RS25810	20.2772	0.123363	-0.691822	YjjI family glycine radical enzyme
C_RS04330	14.8812	0.297075	-0.691641	glutathione ABC transporter permease GsiC
C_RS00040	12.9109	0.36545	-0.691631	peroxide stress protein YaaA
C_RS01330	3.27723	0.442084	-0.690387	hypothetical protein
C_RS10830	33.505	0.173284	-0.690171	trimethylamine N-oxide reductase TorZ
C_RS24340	27.802	0.49415	-0.686985	IS21-like element ISEc10 family transposase
C_RS10070	27.7129	0.0940474	-0.686921	catalase HPII
C_RS22015	11.6337	0.236493	-0.684928	transcriptional regulator AsnC
C_RS05265	20.1683	0.0620123	-0.684249	cytochrome bd-II oxidase subunit 1
C_RS29755	4.17822	0.55043	-0.683947	hypothetical protein
C_RS13270	16.505	0.343605	-0.683105	undecaprenyl-phosphate 4-deoxy-4-formamido-L-arabinose transferase
C_RS04910	32.7228	0.228358	-0.68297	formate C-acetyltransferase
C_RS19030	8.69307	0.521169	-0.681783	sugar kinase
C_RS04385	16.901	0.216247	-0.681638	multidrug efflux MFS transporter MdfA
C_RS23065	0.881188	0.657707	-0.681003	septal ring assembly protein ZapB
C_RS01340	11.297	0.529389	-0.680505	chemotaxis protein
C_RS20400	9.90099	0.228826	-0.679416	MgtC/SapB family protein
C_RS13445	27.0594	0.0748436	-0.678932	SLC13 family permease
C_RS09225	13.4455	0.327587	-0.678183	O-acetylserine/cysteine exporter
C_RS16190	15.0792	0.486482	-0.678122	amino-acid N-acetyltransferase
C_RS21350	4.75248	0.425604	-0.67611	hypothetical protein
C_RS16245	33.6535	0.181695	-0.676098	phosphoenolpyruvate--protein phosphotransferase
C_RS07130	11.9703	0.375599	-0.676049	ATP-binding protein
C_RS08350	10.6337	0.341927	-0.675868	sugar ABC transporter permease
C_RS09630	4.29703	0.618441	-0.675861	superoxide dismutase [Cu-Zn] SodC2
C_RS04700	14.099	0.347271	-0.675507	arginine ABC transporter substrate-binding protein
C_RS10685	35.0693	0.0669183	-0.675366	oligopeptidase B
C_RS24030	18.4059	0.387119	-0.673885	ABC transporter substrate-binding protein
C_RS00860	5.68317	0.514481	-0.673868	Fe3+-hydroxamate ABC transporter ATP-binding protein FhuC
C_RS21535	2.46535	0.386015	-0.673028	DUF905 family protein
C_RS02505	12.1089	0.499252	-0.670042	cytochrome o ubiquinol oxidase subunit I
C_RS14105	9.18812	0.433007	-0.669886	oxygen-dependent coproporphyrinogen oxidase
C_RS11960	19.3465	0.456561	-0.669425	dynamin family protein
C_RS20155	6	0.57662	-0.669092	DUF2500 domain-containing protein
C_RS23915	2.23762	0.5101	-0.667806	superoxide response transcriptional regulator SoxS
C_RS13145	7.75248	0.497879	-0.667312	DUF1175 domain-containing protein
C_RS25145	9.88119	0.570738	-0.660724	galactofuranose ABC transporter substrate-binding protein YtfQ
C_RS12735	14.703	0.465804	-0.660438	DUF418 family protein
C_RS06550	11.198	0.450994	-0.6602	spermidine/putrescine ABC transporter substrate-binding protein PotD
C_RS27510	12.2079	0.352326	-0.659319	IS66 family transposase
C_RS15960	10.8614	0.41282	-0.659266	HAAAP family serine/threonine permease SdaC
C_RS03400	1.16832	0.516174	-0.659135	DNA polymerase III subunit delta
C_RS16280	14.9109	0.481265	-0.656201	NADP(H)-dependent aldo-keto reductase
C_RS15035	6	0.432824	-0.655532	phage tail protein
C_RS08590	2.14851	0.469252	-0.655524	YnbE family lipoprotein
C_RS14100	11.8614	0.269489	-0.655486	N-acetylmuramoyl-L-alanine amidase AmiA
C_RS29560	8.85149	0.497926	-0.655452	DUF2238 domain-containing protein
C_RS01385	9.85149	0.500696	-0.65542	ABC transporter substrate-binding protein
C_RS11240	28.5149	0.0205541	-0.654603	cellulose biosynthesis regulator YedQ
C_RS03225	9.91089	0.503332	-0.652385	LysR family transcriptional regulator
C_RS12630	22.505	0.514576	-0.650442	beta-glucosidase BglX
C_RS16035	4.55446	0.604524	-0.649139	cysteine desulfurase sulfur acceptor subunit CsdE
C_RS13120	13.1089	0.409182	-0.648865	TIGR00366 family protein
C_RS08655	11.1584	0.100896	-0.648265	cytochrome b561
C_RS13895	17.604	0.239645	-0.647639	Nramp family divalent metal transporter
C_RS03945	10.1089	0.116391	-0.647277	galactokinase
C_RS23760	7.42574	0.301097	-0.647136	zinc uptake transcriptional repressor Zur
C_RS25635	9.74257	0.351473	-0.646707	GTPase
C_RS16350	15.4158	0.317774	-0.646442	peptidoglycan DD-metalloendopeptidase family protein
C_RS06245	4.48515	0.559853	-0.644637	lipoprotein
C_RS15025	4.15842	0.482103	-0.643351	phage tail assembly protein T
C_RS21000	3.29703	0.452187	-0.642952	UDP-galactose--(galactosyl) LPS alpha1,2-galactosyltransferase
C_RS13345	9.23762	0.525722	-0.642379	ribonuclease BN
C_RS15520	6.53465	0.515362	-0.640844	arabinose-5-phosphate isomerase GutQ
C_RS19145	8.69307	0.415217	-0.640513	amino acid ABC transporter ATP-binding protein
C_RS25640	4.68317	0.5691	-0.640161	YbdD/YjiX family protein
C_RS17595	6.66337	0.534996	-0.639488	transcriptional regulator GlcC
C_RS09875	15.396	0.200151	-0.638225	acyl CoA:acetate/3-ketoacid CoA transferase
C_RS11160	6.75248	0.559995	-0.638138	flagellar motor switch protein FliG
C_RS04450	1.78218	0.647419	-0.636385	TraR/DksA family transcriptional regulator
C_RS20840	13.1584	0.2212	-0.636198	selenocysteine-specific translation elongation factor
C_RS07640	1.30693	0.364116	-0.635155	disulfide bond formation protein DsbB
C_RS17920	18.0198	0.487729	-0.634164	iron ABC transporter permease
C_RS23255	16.505	0.296547	-0.634158	D-galactonate dehydratase family protein
C_RS03120	39.0792	0.0886398	-0.632789	siderophore enterobactin receptor FepA
C_RS16320	18.6238	0.544194	-0.63241	arabinose-proton symporter AraE
C_RS12400	7.26733	0.53929	-0.632402	lipid kinase YegS
C_RS13335	5.11881	0.624013	-0.631961	stress response protein ElaB
C_RS19555	16.0792	0.444109	-0.631598	phosphoribulokinase
C_RS28235	1.24752	0.506803	-0.630726	hypothetical protein
C_RS17240	19.0594	0.152126	-0.629797	hypothetical protein
C_RS00570	8.57426	0.532805	-0.629596	cell division protein ZapD
C_RS14970	23.7723	0.0398938	-0.629474	tail fiber domain-containing protein
C_RS13140	58.1287	0.00540799	-0.629375	alpha-2-macroglobulin family protein
C_RS19560	4.07921	0.543093	-0.629325	OsmC family protein
C_RS03905	11.4257	0.395171	-0.62856	quinolinate synthase NadA
C_RS05620	10.1584	0.36585	-0.628427	hypothetical protein
C_RS10795	2.79208	0.487769	-0.627972	dihydroneopterin triphosphate diphosphatase
C_RS12055	16.505	0.111829	-0.627466	putrescine/proton symporter PlaP
C_RS03275	7.52475	0.341922	-0.624014	citrate lyase subunit alpha
C_RS05700	7.52475	0.467505	-0.623687	3'-5' exonuclease
C_RS15625	4.92079	0.345588	-0.623036	hydrogenase nickel incorporation protein HypB
C_RS05045	24.3663	0.258831	-0.621819	porin OmpF
C_RS14130	16.5347	0.433297	-0.621126	ethanolamine ammonia-lyase subunit alpha
C_RS11930	7.76238	0.30738	-0.621035	hypothetical protein
C_RS08400	15.6931	0.469825	-0.621002	YcjX family protein
C_RS20450	11.9109	0.452618	-0.620006	glutamate decarboxylase
C_RS17085	10.0198	0.491029	-0.619874	ISL3 family transposase
C_RS25590	13.297	0.323424	-0.618823	2-hydroxyacyl-CoA dehydratase subunit D
C_RS11745	11.8317	0.0760013	-0.618044	adenosylcobinamide-GDP ribazoletransferase
C_RS10720	15.9208	0.361896	-0.617918	phosphogluconate dehydratase
C_RS16670	7.9604	0.522036	-0.617901	sulfate/molybdate ABC transporter ATP-binding protein
C_RS18185	13.7525	0.289951	-0.617636	putrescine aminotransferase
C_RS16155	14.2475	0.203082	-0.617592	type VI secretion system ImpA family N-terminal domain-containing protein
C_RS22925	6.36634	0.490629	-0.616271	L-rhamnose mutarotase
C_RS13350	23.4455	0.105225	-0.614745	VWA domain-containing protein
C_RS09360	6.18812	0.51745	-0.612853	LysR family transcriptional regulator
C_RS25665	7.45545	0.438084	-0.612839	TRAP transporter small permease
C_RS22010	4.0495	0.289487	-0.612265	FMN-binding protein MioC
C_RS10075	12.0495	0.361573	-0.61129	chitin disaccharide deacetylase
C_RS03465	9.44554	0.586102	-0.60914	PhoH family protein
C_RS25040	9.06931	0.173293	-0.609047	3-ketoacyl-ACP reductase
C_RS00585	16.0396	0.100297	-0.60899	protein transport protein HofC
C_RS07710	8.90099	0.448301	-0.608857	ABC transporter ATP-binding protein
C_RS19720	3.16832	0.490037	-0.608391	DNA utilization protein HofO
C_RS21845	25.4455	0.235359	-0.60785	tryptophanase
C_RS25770	8.18812	0.2499	-0.607678	ribosomal protein S18-alanine N-acetyltransferase
C_RS25095	5.59406	0.492501	-0.60629	YtfJ family protein
C_RS09595	4.41584	0.4019	-0.606128	C-type lysozyme inhibitor
C_RS06145	8.87129	0.282613	-0.605012	O-acetyl-ADP-ribose deacetylase
C_RS06670	3.78218	0.570816	-0.60233	RusA family crossover junction endodeoxyribonuclease
C_RS13980	11.5347	0.179945	-0.600798	LysR family transcriptional regulator
C_RS00275	0.346535	0.712794	-0.600558	type II toxin-antitoxin system CcdA family antitoxin
C_RS22150	10.2475	0.38669	-0.5976	threonine ammonia-lyase, biosynthetic
C_RS18225	19.396	0.215454	-0.597217	NADPH-dependent 2,4-dienoyl-CoA reductase
C_RS13795	21.1386	0.307118	-0.596821	oxalyl-CoA decarboxylase
C_RS20535	33.3564	0.0600784	-0.596395	UDP-forming cellulose synthase catalytic subunit
C_RS01400	7.70297	0.386719	-0.594934	hypothetical protein
C_RS10925	5.73267	0.490964	-0.594811	flagellar transcriptional regulator FlhD
C_RS07490	1.26733	0.472229	-0.594263	hypothetical protein
C_RS16790	12.5248	0.108168	-0.59245	type IV pilus twitching motility protein PilT
C_RS22375	12.9109	0.331571	-0.59221	phosphodiester glycosidase family protein
C_RS05825	2.92079	0.368929	-0.592086	sfa/F1C fimbrial biogenesis chaperone
C_RS20750	25.4158	0.0986663	-0.590346	alpha-amylase
C_RS14230	40.198	0.0247579	-0.590255	multidrug efflux RND transporter permease AcrD
C_RS14605	21.4257	0.076953	-0.587279	two component system sensor histidine kinase QseE/GlrK
C_RS05985	25.9802	0.526737	-0.58668	autotransporter adhesin Ag43
C_RS05250	4.90099	0.59247	-0.586097	hydrogenase 1 maturation protease
C_RS12005	3.65347	0.539222	-0.585655	type IV toxin-antitoxin system toxin CbtA
C_RS04295	11.0198	0.443499	-0.583968	glycyl-radical enzyme activating protein
C_RS09785	5.21782	0.310405	-0.583852	pyruvate kinase PykF
C_RS17570	25.5248	0.152596	-0.583175	malate synthase G
C_RS17730	14.6337	0.301629	-0.581263	dienelactone hydrolase family protein
C_RS24000	9.62376	0.244322	-0.581182	glutamate/aspartate:proton symporter GltP
C_RS15830	15.8911	0.541965	-0.581119	FAD-binding oxidoreductase
C_RS16895	21.6139	0.604254	-0.580665	phosphoethanolamine transferase
C_RS04060	11.1584	0.0984447	-0.580198	ATP-dependent dethiobiotin synthetase BioD
C_RS06090	6.36634	0.404486	-0.578997	molecular chaperone YcdY
C_RS23645	16.495	0.212033	-0.578789	lysine-sensitive aspartokinase 3
C_RS18120	7.81188	0.460063	-0.57742	DNA-binding transcriptional activator TtdR
C_RS21670	16.1683	0.251146	-0.57693	acetolactate synthase large subunit
C_RS12900	8.9802	0.498214	-0.575536	16S rRNA pseudouridine(516) synthase RsuA
C_RS17200	40.505	0.47389	-0.574988	serine protease autotransporter toxin Sat
C_RS10175	9.79208	0.355448	-0.574754	TVP38/TMEM64 family protein
C_RS05125	5.80198	0.352588	-0.574754	membrane integrity-associated transporter subunit PqiC
C_RS13690	27.9208	0.0237607	-0.574146	fatty acid oxidation complex subunit alpha FadJ
C_RS13085	34.3069	0.0180011	-0.574058	phosphotransferase RcsD
C_RS01290	2.15842	0.595466	-0.573587	RadC family protein
C_RS14980	13.099	0.520189	-0.572741	prophage tail fiber N-terminal domain-containingprotein
C_RS04340	13.6139	0.240255	-0.569365	CHASE9 sensor domain-containing protein
C_RS04755	22.198	0.412219	-0.56928	ubiquinone-dependent pyruvate dehydrogenase
C_RS20295	9.0297	0.334652	-0.56867	universal stress protein UspB
C_RS22615	7.53465	0.465634	-0.568559	3'-5' ssDNA/RNA exonuclease TatD
C_RS17980	11.9307	0.2961	-0.568204	glutathionylspermidine synthase family protein
C_RS21135	10.8713	0.384137	-0.566912	sodium/glutamate symporter
C_RS00845	29.1089	0.138697	-0.566531	ATP-dependent helicase HrpB
C_RS03670	25.0693	0.0479744	-0.566189	two-component system sensor histidine kinase KdbD
C_RS21435	2.29703	0.526615	-0.565037	hypothetical protein
C_RS04200	39.8713	0.0876993	-0.564462	catecholate siderophore receptor Fiu
C_RS08805	31.7327	0.175289	-0.563291	TonB-dependent receptor
C_RS19445	8.69307	0.515148	-0.56302	type II secretion system protein GspM
C_RS24235	25.4554	0.310028	-0.562794	arginine decarboxylase
C_RS13870	3.38614	0.434303	-0.562036	fructose-like phosphotransferase enzyme IIB component 1
C_RS24815	17.2772	0.321189	-0.561053	bifunctional ADP-dependent NAD(P)H-hydrate dehydratase/NAD(P)H-hydrate epimerase
C_RS12475	11.0792	0.216797	-0.56081	bifunctional hydroxymethylpyrimidine kinase/phosphomethylpyrimidine kinase
C_RS13455	9.62376	0.510446	-0.560245	YfbU family protein
C_RS02405	19.3663	0.302503	-0.560159	nucleoside-specific channel-forming protein Tsx
C_RS20030	4.65347	0.477814	-0.559078	Hcp1 family type VI secretion system effector
C_RS18425	17.901	0.367924	-0.558741	galactarate dehydratase
C_RS21210	17.1485	0.419895	-0.55804	hypothetical protein
C_RS20835	13.6436	0.157035	-0.558006	L-threonine dehydrogenase
C_RS12100	6.65347	0.195756	-0.557161	imidazole glycerol phosphate synthase subunit HisH
C_RS10750	17.3267	0.0638476	-0.55652	murein DD-endopeptidase MepM
C_RS06310	17.5941	0.177401	-0.556339	flagellar hook protein FlgE
C_RS23190	29.7921	0.159406	-0.555569	phosphoenolpyruvate--protein phosphotransferase
C_RS15775	4.36634	0.452802	-0.555184	type I toxin-antitoxin system Hok family toxin
C_RS11320	10.3366	0.344776	-0.555054	protein-methionine-sulfoxide reductase heme-binding subunit MsrQ
C_RS00430	20.5842	0.0663342	-0.55482	transcriptional regulator LeuO
C_RS14740	11.3663	0.263561	-0.553202	uracil-DNA glycosylase
C_RS15805	1.71287	0.663452	-0.551917	ferredoxin family protein
C_RS22215	13.0495	0.536077	-0.551437	UDP-N-acetylglucosamine 2-epimerase (non-hydrolyzing)
C_RS01780	10.396	0.328345	-0.551122	phosphoporin PhoE
C_RS19750	15.9505	0.407214	-0.551032	GMP/IMP nucleotidase
C_RS15890	7.35644	0.284944	-0.549857	nucleoside triphosphate pyrophosphohydrolase
C_RS20725	10.9208	0.524342	-0.549093	D-xylose ABC transporter substrate-binding protein
C_RS19440	22.9901	0.199965	-0.548282	type II secretion system protein GspL
C_RS13555	9.16832	0.233001	-0.547749	cell division protein DedD
C_RS20580	28.1782	0.270896	-0.547727	transporter
C_RS04530	6.09901	0.451627	-0.547404	lysozyme
C_RS24845	13.0594	0.0496878	-0.547286	GTPase HflX
C_RS03030	27.0792	0.287561	-0.546897	phage adsorption protein NrfB
C_RS01855	7.45545	0.583043	-0.546625	fimbrial chaperone EcpB
C_RS11990	7.84158	0.551204	-0.546288	antirestriction protein
C_RS08790	5.52475	0.510127	-0.544993	DMT family transporter
C_RS08105	33.0594	0.225234	-0.543661	DUF2207 domain-containing protein
C_RS16570	2.14851	0.577013	-0.543148	Xaa-Pro aminopeptidase
C_RS23775	14.5446	0.585278	-0.542325	quinone oxidoreductase
C_RS00825	11.802	0.345715	-0.541316	tRNA glutamyl-Q(34) synthetase GluQRS
C_RS11260	2.79208	0.394054	-0.540877	VSPR family DNA mismatch endonuclease
C_RS07330	2.20792	0.4723	-0.54083	increased serum survival lipoprotein Iss
C_RS01535	25.7426	0.133928	-0.540389	L-fucose:H+ symporter permease
C_RS15695	20.3564	0.249574	-0.539556	GntP family transporter
C_RS00880	19.3465	0.382562	-0.538705	H(+)/Cl(-) exchange transporter ClcA
C_RS25260	8.64356	0.320628	-0.538031	carbamate kinase
C_RS25930	23.2376	0.377237	-0.537035	cell envelope integrity protein CreD
C_RS18365	19.7228	0.287097	-0.535503	L-serine ammonia-lyase
C_RS11595	19.1485	0.388337	-0.535424	HTH-type transcriptional regulator Cbl
C_RS16950	28.4356	0.517978	-0.534667	RTX toxin hemolysin HlyA
C_RS03435	11.4059	0.299866	-0.533905	glutamate/aspartate ABC transporter permease GltJ
C_RS26195	11.8911	0.288353	-0.533801	IS256-like element ISEc39 family transposase
C_RS15755	5.54455	0.228484	-0.533675	adenylyl-sulfate kinase
C_RS22610	7.21782	0.400676	-0.532858	Sec-independent protein translocase subunit TatC
C_RS20325	11.6634	0.494242	-0.531909	glutathione-disulfide reductase
C_RS12070	4.57426	0.466574	-0.531311	type II toxin-antitoxin system mRNA interferase toxin YoeB
C_RS22965	6.18812	0.55303	-0.528946	superoxide dismutase [Mn]
C_RS14335	8.33663	0.545237	-0.528614	phosphoribosylglycinamide formyltransferase
C_RS02555	4.83168	0.304556	-0.528444	DNA-binding protein HU-beta
C_RS12500	7.45545	0.491825	-0.527651	putative fimbrial-like adhesin protein
C_RS14710	28.1089	0.109268	-0.527212	L-aspartate oxidase
C_RS02545	3.23762	0.443277	-0.526779	ATP-dependent protease ATP-binding subunit ClpX
C_RS11485	9.32673	0.514474	-0.525651	yersiniabactin-associated zinc MFS transporter YbtX
C_RS24910	16.0594	0.53055	-0.525625	glutathionylspermidine synthase family protein
C_RS06465	10.1386	0.511924	-0.525523	beta-N-acetylhexosaminidase
C_RS17130	28.396	0.474966	-0.525519	IS21-like element ISEc10 family transposase
C_RS03715	6.24752	0.441182	-0.524557	radiation resistance protein YbgI
C_RS11895	11.4257	0.271397	-0.52179	ATP-binding protein
C_RS25270	8.50495	0.355025	-0.521731	YhcH/YjgK/YiaL family protein
C_RS16335	13.6139	0.453735	-0.521615	acetyl-CoA C-acetyltransferase
C_RS04455	7.0396	0.498697	-0.521405	DNA adenine methylase
C_RS24925	9.15842	0.487954	-0.520335	biofilm peroxide resistance protein BsmA
C_RS28230	29.4455	0.409807	-0.520148	IS21-like element ISEc10 family transposase
C_RS20920	2.9901	0.615963	-0.520115	serine O-acetyltransferase
C_RS18995	38.8713	0.056627	-0.519815	RNase E specificity factor CsrD
C_RS06025	11.8416	0.35748	-0.519731	ATP-binding protein
C_RS23610	10.4653	0.141476	-0.519457	PTS mannose/fructose/sorbose transporter subunitIIC
C_RS12770	13.4059	0.0815475	-0.519418	LysR family transcriptional regulator
C_RS10880	11.4257	0.324592	-0.518796	protein-glutamate methylesterase/protein glutamine deamidase
C_RS08595	3.60396	0.493347	-0.518551	YdbL family protein
C_RS02465	6.83168	0.425568	-0.516992	tRNA 4-thiouridine(8) synthase ThiI
C_RS05935	38.9604	0.0585785	-0.516346	TonB-dependent receptor
C_RS01030	33.802	0.092597	-0.516228	lysine decarboxylase LdcC
C_RS18215	18.9703	0.202609	-0.515495	protein YgjJ
C_RS09475	28.4158	0.141826	-0.515181	beta-glucuronidase
C_RS17055	1.88119	0.499839	-0.514019	Major pilus subunit operon regulatory protein
C_RS18085	18.3366	0.515625	-0.513244	IS200/IS605 family element transposase accessoryprotein TnpB
C_RS24905	4.64356	0.550485	-0.51206	DUF1190 domain-containing protein
C_RS08920	18.3168	0.0464974	-0.510997	nitrate reductase subunit beta
C_RS15485	9.23762	0.434872	-0.510206	lytic murein transglycosylase B
C_RS20700	19.4059	0.392367	-0.509786	O-acetyltransferase WecH
C_RS00300	11.1089	0.350113	-0.508377	4-hydroxythreonine-4-phosphate dehydrogenase PdxA
C_RS02235	18.3267	0.482606	-0.508005	peptide antibiotic transporter SbmA
C_RS06155	18.297	0.297732	-0.506456	glucans biosynthesis protein MdoC
C_RS12645	7.10891	0.553952	-0.505781	YIP1 family protein
C_RS08850	12.6931	0.226726	-0.505351	hypothetical protein
C_RS07730	24.2574	0.22759	-0.504848	dihydroxyacetone kinase subunit DhaM
C_RS00925	5.9901	0.303798	-0.5044	DUF3461 family protein
C_RS00695	4.09901	0.417796	-0.503133	YacL family protein
C_RS23130	5.71287	0.548475	-0.50272	nucleoside-specific channel-forming protein Tsx
C_RS11110	13.3465	0.491165	-0.502234	selenium metabolism membrane protein YedE/FdhT
C_RS18555	3.85149	0.474739	-0.501979	SCP2 domain-containing protein
C_RS14995	41.1386	0.0557187	-0.501122	host specificity protein J
C_RS12195	14.1386	0.512493	-0.500451	colanic acid biosynthesis pyruvyl transferase WcaK
C_RS04460	31.5842	0.188323	-0.499098	replication endonuclease
C_RS24590	3.42574	0.442539	-0.498815	hypothetical protein
C_RS05805	1.9505	0.641614	-0.498258	S/F1C fimbrial major subunit operon transcriptional regulator
C_RS07020	7.31683	0.213852	-0.497717	hypothetical protein
C_RS03565	11.2871	0.109376	-0.496854	dihydrodipicolinate synthase family protein
C_RS04510	3.17822	0.59415	-0.496631	terminase endonuclease subunit
C_RS16795	6.68317	0.386102	-0.496234	pyridoxal phosphate homeostasis protein
C_RS12915	9.33663	0.609248	-0.495509	nucleoid-associated protein YejK
C_RS15310	8.12871	0.331961	-0.49549	YgaC family protein
C_RS07875	12.5248	0.258896	-0.494915	nitrate reductase subunit beta
C_RS19075	7.9802	0.165049	-0.494303	50S ribosomal protein L11 methyltransferase
C_RS14300	14.2574	0.456103	-0.493897	AI-2E family transporter
C_RS07210	1.89109	0.621377	-0.491822	hypothetical protein
C_RS11945	9.79208	0.397386	-0.491459	ABC transporter substrate-binding protein
C_RS14400	27.4059	0.436223	-0.491194	intimin-like inverse autotransporter SinH
C_RS11075	12.0396	0.32665	-0.491107	RNA polymerase sigma factor FliA
C_RS02765	4.24752	0.592902	-0.490639	Cys-tRNA(Pro)/Cys-tRNA(Cys) deacylase YbaK
C_RS24570	22.8218	0.237449	-0.490154	phosphoglycerate transporter PgtP
C_RS20390	14.2079	0.276284	-0.489957	iron ABC transporter permease
C_RS10590	13.1287	0.1586	-0.489642	MFS transporter
C_RS29080	2.50495	0.439431	-0.488758	DUF1471 domain-containing protein
C_RS06345	9.18812	0.325687	-0.486361	flagellar hook-associated protein FlgL
C_RS20965	9.49505	0.391953	-0.485229	L-threonine 3-dehydrogenase
C_RS10050	11.1386	0.0940424	-0.48464	hexitol phosphatase HxpB
C_RS14855	7.38614	0.399074	-0.483198	YfiR family protein
C_RS11975	8.20792	0.0966859	-0.482963	hypothetical protein
C_RS22790	16.3069	0.500329	-0.482415	MFS transporter
C_RS12045	15.297	0.540188	-0.482282	serine-type D-Ala-D-Ala carboxypeptidase DacD
C_RS12085	10.8416	0.268277	-0.481946	histidinol dehydrogenase
C_RS22025	19.2079	0.210668	-0.481005	ATPase RavA stimulator ViaA
C_RS09710	18.2574	0.49747	-0.480483	cyclopropane fatty acyl phospholipid synthase
C_RS15905	45.7327	0.0667843	-0.478493	two-component sensor histidine kinase BarA
C_RS05375	17.0891	0.181912	-0.478253	pyrimidine utilization transport protein G
C_RS24380	2.13861	0.589093	-0.478007	RadC family protein
C_RS22180	16.6634	0.18022	-0.47616	ATP-dependent RNA helicase RhlB
C_RS10755	5.87129	0.283019	-0.475926	zinc ABC transporter substrate-binding protein ZnuA
C_RS15005	5.60396	0.489555	-0.475283	phage tail protein
C_RS12240	2.22772	0.557679	-0.475161	colanic acid biosynthesis acetyltransferase WcaF
C_RS08700	17.1584	0.229191	-0.475025	LbetaH domain-containing protein
C_RS20940	5.0099	0.565129	-0.47501	rhodanese-like domain-containing protein
C_RS02750	17.2376	0.0529702	-0.473676	Kef family K(+) transporter
C_RS02255	13.5941	0.181077	-0.473566	D-alanine--D-alanine ligase
C_RS10365	29.8416	0.116097	-0.473107	GGDEF domain-containing protein
C_RS16690	16.6733	0.529103	-0.472993	zinc-binding dehydrogenase
C_RS15020	19.9307	0.463821	-0.472226	phage tail tape measure protein
C_RS19700	9.21782	0.492195	-0.47136	3-dehydroquinate synthase
C_RS27135	4.25743	0.547352	-0.470276	IS66 family transposase
C_RS17375	16.7129	0.204368	-0.469534	IS66-like element ISEc49 family transposase
C_RS18395	9.33663	0.479937	-0.468634	transcriptional regulator TdcA
C_RS08190	2.9802	0.619389	-0.466923	lipopolysaccharide assembly protein LapA
C_RS09320	30.1782	0.0986538	-0.465839	dimethyl sulfoxide reductase subunit A
C_RS16310	12.7525	0.369367	-0.464577	DNA-binding transcriptional regulator LysR
C_RS24530	1.93069	0.373583	-0.463748	P fimbrial regulatory protein KS71A
C_RS15225	3.33663	0.442328	-0.463521	5'-deoxynucleotidase
C_RS06105	3.22772	0.313138	-0.46201	curli production assembly/transport protein CsgF
C_RS14635	6.0297	0.503699	-0.458744	4Fe-4S dicluster ferredoxin YfhL
C_RS29205	2.68317	0.447438	-0.458692	metal ABC transporter permease
C_RS02910	11.7723	0.232154	-0.45829	allantoate deiminase
C_RS17845	17.6832	0.13284	-0.45797	cell division protein FtsP
C_RS25365	56.0198	0.156601	-0.456187	DEAD/DEAH box helicase family protein
C_RS26645	7.62376	0.55255	-0.455941	DUF2268 domain-containing protein
C_RS15415	8.89109	0.418781	-0.454588	DedA family protein
C_RS00280	6.92079	0.298743	-0.454098	CcdB family protein
C_RS22575	11.5149	0.285489	-0.453508	IclR family transcriptional regulator
C_RS02905	9.40594	0.423129	-0.452928	(S)-ureidoglycine aminohydrolase
C_RS09050	3.30693	0.511132	-0.452402	acid stress response transcriptional regulator YdeO
C_RS17425	4.71287	0.578505	-0.452401	DUF987 domain-containing protein
C_RS22805	9.45545	0.464709	-0.452261	sulfolactaldehyde 3-reductase
C_RS15835	5.26733	0.550188	-0.451199	SDR family oxidoreductase
C_RS17860	27	0.23364	-0.450387	ABC transporter substrate-binding protein
C_RS15570	7.31683	0.512681	-0.448793	hydrogenase maturation peptidase HycI
C_RS13630	7.24752	0.568035	-0.448442	chorismate synthase
C_RS23200	5.48515	0.28609	-0.448201	PTS fructose-like transporter subunit IIB
C_RS04870	16.1782	0.484749	-0.447737	replication-associated recombination protein RarA
C_RS13755	26.3762	0.153743	-0.447011	D-serine transporter DsdX
C_RS14210	11.5842	0.110549	-0.445262	DUF1176 domain-containing protein
C_RS07310	22.802	0.122001	-0.444967	porin OmpC
C_RS01165	15.1485	0.0623783	-0.443878	class I SAM-dependent methyltransferase
C_RS08925	48.8119	0.0179542	-0.442657	nitrate reductase Z subunit alpha
C_RS25135	31.1089	0.169754	-0.439923	sel1 repeat family protein
C_RS21580	11.4455	0.371053	-0.437738	DUF4942 domain-containing protein
C_RS18565	9.68317	0.157231	-0.437049	U32 family peptidase
C_RS10130	3.50495	0.544456	-0.436813	ATP-independent periplasmic protein-refolding chaperone
C_RS07855	21.5248	0.277204	-0.43678	nitrate/nitrite two-component system sensor histidine kinase NarX
C_RS24445	9.36634	0.538156	-0.436714	inovirus Gp2 family protein
C_RS21880	7.55446	0.459303	-0.436609	6-phosphogluconate phosphatase
C_RS08380	4.57426	0.51937	-0.436262	beta-phosphoglucomutase
C_RS25535	7.87129	0.53069	-0.435441	phosphoenolpyruvate--protein phosphotransferase
C_RS16845	9.23762	0.563965	-0.435407	tRNA (guanosine(46)-N7)-methyltransferase TrmB
C_RS15525	10.6535	0.402701	-0.434543	nitric oxide reductase transcriptional regulatorNorR
C_RS25295	0.485149	0.966771	-0.434484	valine--tRNA ligase
C_RS13675	42.2178	0.037539	-0.434467	fimbrial biogenesis outer membrane usher protein
C_RS20395	11.4752	0.492929	-0.433383	heme ABC transporter ATP-binding protein
C_RS18930	5.27723	0.466847	-0.433362	barstar family protein
C_RS18510	19.8713	0.308619	-0.432135	penicillin-binding protein activator LpoA
C_RS12185	11.8713	0.420507	-0.431717	colanic acid biosynthesis protein WcaM
C_RS14320	19.604	0.216755	-0.43134	uracil permease
C_RS05430	6.14851	0.556395	-0.431264	FTR1 family protein
C_RS10980	4.07921	0.471031	-0.429963	non-heme ferritin
C_RS21245	21.6337	0.596052	-0.429462	amino acid permease
C_RS04115	22.3069	0.239717	-0.429172	UPF0104 family protein
C_RS11545	7.11881	0.196054	-0.428851	inverse autotransporter beta domain-containing protein
C_RS01750	17.1485	0.238553	-0.428396	RNA ligase RtcB family protein
C_RS18135	21	0.460033	-0.428298	L-tartrate/succinate antiporter
C_RS07805	9.92079	0.335289	-0.42647	SirB family protein
C_RS18330	14.7921	0.326901	-0.426342	glutathionyl-hydroquinone reductase YqjG
C_RS09350	6.13861	0.297071	-0.424693	ATP-dependent dethiobiotin synthetase BioD
C_RS01300	1.16832	0.502727	-0.424344	hypothetical protein
C_RS15060	12.703	0.0912121	-0.42418	major capsid protein
C_RS18340	8.50495	0.544238	-0.423856	DNA-binding transcriptional regulator YhaJ
C_RS05605	12.3861	0.394084	-0.423304	glycosyltransferase
C_RS23285	9.57426	0.434944	-0.422377	HTH-type transcriptional repressor FabR
C_RS04120	11.0495	0.398639	-0.422239	cardiolipin synthase ClsB
C_RS10735	12.3069	0.354086	-0.421693	DNA-binding transcriptional regulator HexR
C_RS14610	46.1089	0.0099223	-0.420413	phosphoribosylformylglycinamidine synthase
C_RS21710	9.89109	0.418928	-0.419724	AraC family transcriptional regulator
C_RS00210	6.19802	0.589425	-0.418803	crotonobetainyl-CoA hydratase
C_RS04930	11.901	0.347774	-0.417297	3-phosphoserine/phosphohydroxythreonine transaminase
C_RS22785	10.1386	0.566472	-0.417095	TIM barrel protein
C_RS16385	19.3069	0.466551	-0.417018	YgeY family selenium metabolism-linked hydrolase
C_RS15765	9.91089	0.505752	-0.416927	sulfate adenylyltransferase subunit CysD
C_RS08225	19.3168	0.458227	-0.416582	cyclic di-GMP phosphodiesterase
C_RS09145	27.2079	0.0799039	-0.414632	GGDEF domain-containing protein
C_RS01785	12.0594	0.074118	-0.413689	glutamate 5-kinase
C_RS23845	17.1881	0.238338	-0.41335	dihydrolipoyl dehydrogenase
C_RS00685	22.7822	0.12642	-0.41328	DUF3300 domain-containing protein
C_RS23770	3.89109	0.597808	-0.41262	envelope stress response protein PspG
C_RS05770	26.7228	0.262737	-0.412142	microcin export transporter peptidase/ATP-binding subunit MchF
C_RS20220	8.23762	0.436818	-0.411412	nickel import ATP-binding protein NikE
C_RS10445	9.84158	0.436258	-0.409559	ribonuclease D
C_RS05830	48.6535	0.0296803	-0.408738	S/F1C fimbrial usher SfaF/FocD
C_RS16645	15.8218	0.21864	-0.408608	erythrose-4-phosphate dehydrogenase
C_RS19050	14.8614	0.084367	-0.407984	tagatose bisphosphate family class II aldolase
C_RS20180	6	0.442955	-0.405792	phage sensitivity protein DcrB
C_RS18410	13.8911	0.498247	-0.405757	2-hydroxy-3-oxopropionate reductase
C_RS09260	13.2079	0.413452	-0.404902	bifunctional NADP-dependent 3-hydroxy acid dehydrogenase/3-hydroxypropionate dehydrogenase YdfG
C_RS03865	8.28713	0.441483	-0.404698	cell division protein CpoB
C_RS24010	8.18812	0.483677	-0.404282	ABC transporter ATP-binding protein
C_RS02085	10.802	0.587742	-0.4042	LysE family transporter
C_RS02845	19.297	0.193093	-0.404019	ABC transporter permease
C_RS12540	54.0495	0.000371986	-0.402635	WGR and DUF4132 domain-containing protein
C_RS25570	17.2871	0.453338	-0.401629	MFS transporter
C_RS06415	11.7426	0.345923	-0.400372	cell division protein YceG
C_RS18280	15.1782	0.337534	-0.400127	glucuronate isomerase
C_RS21630	17.3267	0.414773	-0.400053	adenine deaminase
C_RS15075	15.4158	0.308348	-0.399562	phage portal protein
C_RS24365	5.56436	0.531946	-0.398776	toxin
C_RS01890	15.3366	0.210901	-0.394849	alpha/beta hydrolase
C_RS02640	19.6931	0.529321	-0.393965	cyclic-guanylate-specific phosphodiesterase PdeB
C_RS07355	20.5842	0.46433	-0.393711	phage terminase large subunit family protein
C_RS25865	13.0495	0.189935	-0.392884	DNA repair protein RadA
C_RS16205	40.2079	0.0745933	-0.391198	pitrilysin
C_RS25305	21.3069	0.29655	-0.389181	leucyl aminopeptidase
C_RS05020	33.6436	0.0289839	-0.388401	L,D-transpeptidase
C_RS13500	10.2475	0.394971	-0.388009	GSH-dependent disulfide bond oxidoreductase
C_RS12800	14.4059	0.491821	-0.387691	NupC/NupG family nucleoside CNT transporter
C_RS12305	50.0099	0.0967145	-0.386853	diguanylate cyclase
C_RS01745	9.54455	0.481808	-0.383999	GNAT family N-acetyltransferase
C_RS18285	21.7822	0.152332	-0.383767	hexuronate transporter ExuT
C_RS22485	23.7327	0.357733	-0.382701	transketolase
C_RS23055	22.7624	0.132875	-0.38169	glycerol kinase GlpK
C_RS25045	3.80198	0.396695	-0.380515	TetR family transcriptional regulator
C_RS21685	3.87129	0.359924	-0.378742	radical SAM protein
C_RS24575	17.4257	0.368468	-0.376166	phosphoglycerate transport regulator PgtC
C_RS02605	21.3168	0.148432	-0.37608	SmdB family multidrug efflux ABC transporter permease/ATP-binding protein
C_RS04135	10.5545	0.56236	-0.374544	ABC transporter permease
C_RS01860	8.9901	0.157216	-0.372931	common pilus major fimbrillin subunit EcpA
C_RS22820	19.703	0.392214	-0.372866	MFS transporter
C_RS12650	6.0396	0.65442	-0.372734	DedA family protein
C_RS10305	12.297	0.37592	-0.372515	NAD(P)-dependent alcohol dehydrogenase
C_RS07135	28.297	0.495334	-0.372389	IS21-like element ISEc10 family transposase
C_RS12635	21.495	0.124588	-0.372325	D-lactate dehydrogenase
C_RS12765	29.0099	0.438629	-0.372278	lysine-specific permease
C_RS05835	8.35644	0.476577	-0.370484	S/F1C fimbrial adhesin minor pilin SfaG/FocF
C_RS22815	10.8812	0.54991	-0.370262	alcohol dehydrogenase catalytic domain-containing protein
C_RS10545	3.56436	0.590741	-0.370107	manganese efflux pump MntP
C_RS01225	4.11881	0.532986	-0.370099	IS66 family transposase
C_RS24215	6.9802	0.484139	-0.369309	two-component system response regulator BasR
C_RS23925	13.6436	0.499061	-0.368688	guanine/hypoxanthine transporter GhxP
C_RS16825	15.2574	0.340597	-0.368135	L-asparaginase 2
C_RS23545	12.3069	0.339395	-0.367553	homoserine O-succinyltransferase
C_RS22795	8.65347	0.477629	-0.3674	DeoR/GlpR transcriptional regulator
C_RS10220	11.4752	0.18115	-0.366492	NADP-specific glutamate dehydrogenase
C_RS21505	10.0198	0.255447	-0.366275	inovirus Gp2 family protein
C_RS08785	2.9604	0.370219	-0.365653	YdcY family protein
C_RS21550	2.25743	0.609817	-0.364933	RadC family protein
C_RS18370	4.50495	0.6257	-0.364243	enamine/imine deaminase
C_RS17645	17.9604	0.524291	-0.363996	lipopolysaccharide biosynthesis protein
C_RS07955	1.25743	0.831639	-0.360424	UTP--glucose-1-phosphate uridylyltransferase GalU
C_RS13030	1.25743	0.785217	-0.36007	chaperone NapD
C_RS03235	2.84158	0.211998	-0.35938	alkyl hydroperoxide reductase subunit C
C_RS00050	13.1584	0.517473	-0.359171	transaldolase
C_RS12885	18.7921	0.162859	-0.359019	microcin C ABC transporter ATP-binding protein YejF
C_RS10865	7.13861	0.502347	-0.358955	flagellar type III secretion system protein FlhB
C_RS21800	10.4455	0.486965	-0.35763	DNA replication/repair protein RecF
C_RS08045	1.35644	0.498416	-0.357374	septation protein A
C_RS25800	13.0099	0.0663715	-0.357305	metal-dependent hydrolase
C_RS04715	10.9604	0.198914	-0.356361	arginine ABC transporter substrate-binding protein
C_RS09945	15.7921	0.495655	-0.355917	YdiU family protein
C_RS22985	10.4752	0.262926	-0.355692	envelope stress sensor histidine kinase CpxA
C_RS22605	2.72277	0.534269	-0.355063	Sec-independent protein translocase subunit TatB
C_RS28390	28.3168	0.459886	-0.354844	ISL3 family transposase
C_RS03210	14.099	0.411167	-0.352868	methionine-oxo-acid transaminase
C_RS01065	12.6733	0.268455	-0.352649	envelope stress response activation lipoprotein NlpE
C_RS28985	0.356436	0.677446	-0.352376	protein YadW
C_RS06050	4.86139	0.536599	-0.350957	toxin
C_RS05455	14.5743	0.483918	-0.349564	poly-beta-1,6 N-acetyl-D-glucosamine synthase
C_RS25350	11.6832	0.321068	-0.349033	NADPH-dependent aldehyde reductase Ahr
C_RS04835	7.80198	0.472181	-0.348913	leucyl/phenylalanyl-tRNA--protein transferase
C_RS11670	30.5248	0.131594	-0.348793	colibactin polyketide synthase ClbI
C_RS19645	4.40594	0.601151	-0.346397	DUF2620 domain-containing protein
C_RS24280	18.9109	0.492993	-0.345927	two-component system sensor histidine kinase DcuS
C_RS25845	16.9109	0.209653	-0.345284	type II toxin-antitoxin system HipA family toxinYjjJ
C_RS19615	2.68317	0.496632	-0.345129	nitrite reductase small subunit NirD
C_RS06010	7.11881	0.594537	-0.344754	antirestriction protein
C_RS04565	4.9703	0.609598	-0.344476	baseplate assembly protein
C_RS01355	17.7525	0.271607	-0.343154	hypothetical protein
C_RS14525	12.9604	0.471464	-0.342383	alpha/beta hydrolase
C_RS13435	17.6535	0.140959	-0.340143	alanine transaminase AlaA
C_RS20415	6.44554	0.517761	-0.339768	acid-resistance protein HdeD
C_RS03535	10.198	0.112949	-0.339198	glucosamine-6-phosphate deaminase
C_RS11040	9.39604	0.408072	-0.33896	transcriptional regulator SdiA
C_RS16850	15.0495	0.0891989	-0.338331	A/G-specific adenine glycosylase
C_RS06020	30.5149	0.475895	-0.336735	IS21-like element ISEc10 family transposase
C_RS07990	17.3762	0.463743	-0.336579	oligopeptide ABC transporter permease OppB
C_RS17040	6.36634	0.505855	-0.336391	type 1 fimbrial protein
C_RS19040	11.0099	0.0662741	-0.334992	sugar ABC transporter ATP-binding protein
C_RS06035	8.13861	0.480376	-0.334168	hypothetical protein
C_RS21380	2.10891	0.405682	-0.332778	EutN/CcmL family microcompartment protein
C_RS18800	11.4257	0.150182	-0.331218	RNase adapter RapZ
C_RS06885	32.5545	0.118839	-0.331033	prophage tail fiber N-terminal domain-containingprotein
C_RS29170	9.09901	0.591386	-0.330856	autotransporter outer membrane beta-barrel domain-containing protein
C_RS10470	4.84158	0.403955	-0.330798	RidA family protein
C_RS06995	6.0297	0.60061	-0.330453	single-stranded DNA-binding protein
C_RS11675	84.5545	0.00192513	-0.330415	colibactin non-ribosomal peptide synthetase ClbH
C_RS18105	8.05941	0.472633	-0.330057	undecaprenyl-diphosphate phosphatase
C_RS18635	14.7525	0.604757	-0.329399	argininosuccinate synthase
C_RS25490	17.3069	0.451125	-0.328745	type 1 fimbria D-mannose specific adhesin FimH
C_RS09125	7.9802	0.250025	-0.328411	trans-aconitate 2-methyltransferase
C_RS04180	14.901	0.503955	-0.328262	hydroxycarboxylate dehydrogenase HcXB
C_RS19805	16.6535	0.503313	-0.328238	RNA-binding transcriptional accessory protein
C_RS07415	3.49505	0.610432	-0.328034	phage tail assembly protein T
C_RS12265	11.3069	0.380391	-0.326525	colanic acid biosynthesis glycosyltransferase WcaA
C_RS07160	2.69307	0.604298	-0.326483	DUF1382 family protein
C_RS07580	6.25743	0.524739	-0.325614	autotransporter outer membrane beta-barrel domain-containing protein
C_RS07335	3.94059	0.561423	-0.324869	TonB family protein
C_RS06405	11.2475	0.453329	-0.324834	beta-ketoacyl-ACP synthase II
C_RS23965	12.901	0.50305	-0.323969	ammonia-forming nitrite reductase cytochrome c552 subunit
C_RS03960	16.396	0.496779	-0.322802	molybdate ABC transporter ATP-binding protein ModF
C_RS10935	22.5149	0.163252	-0.322215	alpha,alpha-trehalose-phosphate synthase
C_RS25120	18.802	0.50368	-0.32166	autotransporter assembly complex protein TamA
C_RS01655	43.5941	0.203639	-0.320502	type I secretion system permease/ATPase
C_RS21540	7.86139	0.269609	-0.320388	DUF945 domain-containing protein
C_RS29360	0.574257	0.6833	-0.319537	autotransporter outer membrane beta-barrel domain-containing protein
C_RS08360	10.901	0.30905	-0.319374	zinc-binding alcohol dehydrogenase
C_RS06460	10.802	0.455986	-0.319321	thiamine kinase
C_RS06490	4.08911	0.171498	-0.319233	TetR family copper-responsive transcriptional repressor ComR
C_RS11890	30.099	0.515555	-0.318221	IS21-like element ISEc10 family transposase
C_RS28070	2.9505	0.556208	-0.316442	DUF905 family protein
C_RS19215	11.4554	0.453312	-0.315992	16S rRNA (cytosine(967)-C(5))-methyltransferase RsmB
C_RS25885	17	0.203542	-0.314706	energy-dependent translational throttle protein EttA
C_RS25555	8.9604	0.118377	-0.314605	YjiH family protein
C_RS25630	5.66337	0.545124	-0.313601	DUF262 domain-containing protein
C_RS25795	17.8614	0.160011	-0.31243	patatin family protein
C_RS07645	14.5347	0.577568	-0.31242	Na(+)/H(+) antiporter NhaB
C_RS23150	23.8515	0.467485	-0.312182	bifunctional metallophosphatase/5'-nucleotidase
C_RS00890	7.28713	0.458356	-0.311677	TRIC cation channel family protein
C_RS21335	4.65347	0.452586	-0.311437	type VI secretion protein ImpA
C_RS05450	4.54455	0.468668	-0.31092	poly-beta-1,6-N-acetyl-D-glucosamine biosynthesis protein PgaD
C_RS03990	11.5644	0.361066	-0.308573	molybdenum ABC transporter ATP-binding protein ModC
C_RS00235	7.0198	0.592229	-0.306921	electron transfer flavoprotein FixA
C_RS07595	5.9703	0.291406	-0.306702	septum site-determining protein MinC
C_RS13705	28.0693	0.16851	-0.30665	long-chain fatty acid transporter FadL
C_RS13055	15	0.47963	-0.306254	microcin J25 efflux ABC transporter YojI
C_RS18305	6.32673	0.469072	-0.305623	DUF1090 domain-containing protein
C_RS25620	20.1386	0.164368	-0.305536	type I restriction-modification system subunit M
C_RS08220	2.76238	0.569254	-0.305309	hypothetical protein
C_RS02485	9.72277	0.499761	-0.303215	MFS transporter
C_RS15950	12.8911	0.417503	-0.302627	NADPH-dependent 7-cyano-7-deazaguanine reductaseQueF
C_RS14360	3.35644	0.529264	-0.301873	DUF2633 family protein
C_RS14865	6.41584	0.476646	-0.301829	OmpA family protein
C_RS15925	5.88119	0.554565	-0.30177	flavodoxin
C_RS01660	17.6733	0.331073	-0.301315	HlyD family type I secretion periplasmic adaptorsubunit
C_RS25280	2.32673	0.626287	-0.3012	ribonuclease E inhibitor RraB
C_RS07615	8.57426	0.363627	-0.301118	fumarylacetoacetate hydrolase family protein
C_RS23045	9.33663	0.271422	-0.300855	ferredoxin--NADP(+) reductase
C_RS06615	4.71287	0.52596	-0.300361	hypothetical protein
C_RS01180	7.88119	0.500794	-0.300181	class I SAM-dependent methyltransferase
C_RS08285	1.0396	0.438816	-0.299895	peptide ABC transporter permease SapC
C_RS11125	24.0891	0.521501	-0.299311	porin OmpD
C_RS07940	9.9802	0.503759	-0.298587	YchJ family protein
C_RS21480	21.8218	0.283265	-0.297717	multidrug efflux RND transporter permease subunit
C_RS23015	12.0792	0.562775	-0.296761	CDP-diacylglycerol diphosphatase
C_RS13650	24.7228	0.172336	-0.295127	DUF2544 domain-containing protein
C_RS21140	19.6337	0.0687091	-0.294869	xanthine/proton symporter XanP
C_RS10620	29.8317	0.12748	-0.294461	lipid-binding membrane homeostasis protein YebT
C_RS09700	10.9505	0.616856	-0.293676	LysR family transcriptional regulator
C_RS25890	29.8614	0.00590296	-0.293499	murein transglycosylase
C_RS25690	28.7327	0.1352	-0.292629	phosphatidylglycerol--membrane-oligosaccharide glycerophosphotransferase
C_RS02195	5.42574	0.343968	-0.291394	taurine ABC transporter ATP-binding subunit
C_RS16960	6.27723	0.532809	-0.290776	alpha-hemolysin T1SS ABC transporter subunit HlyD
C_RS03570	13.2772	0.395621	-0.290453	iron-containing alcohol dehydrogenase
C_RS23885	7.41584	0.564195	-0.290153	YjbQ family protein
C_RS16855	1.48515	0.270466	-0.289743	oxidative damage protection protein
C_RS27795	1.43564	0.701743	-0.289722	type I toxin-antitoxin system toxin Ldr family protein
C_RS11490	14.5248	0.280895	-0.289375	yersiniabactin ABC transporter ATP-binding/permease protein YbtQ
C_RS21090	7.76238	0.502035	-0.288352	YicC family protein
C_RS28285	3.9703	0.432583	-0.286967	hypothetical protein
C_RS20655	6.72277	0.436045	-0.286822	OmpA family lipoprotein
C_RS09420	9.89109	0.469947	-0.28667	dihydromonapterin reductase
C_RS16175	15.5149	0.252071	-0.284355	PTS transporter subunit EIIC
C_RS12965	16.1188	0.163888	-0.282894	cytochrome c-type biogenesis thiol:disulfide oxidoreductase CcmH
C_RS16705	10.1386	0.516137	-0.282277	prohibitin family protein
C_RS25190	5.9802	0.643376	-0.281746	anaerobic ribonucleoside-triphosphate reductase-activating protein
C_RS20875	3.48515	0.434281	-0.279733	transcriptional repressor MtlR
C_RS29150	0.465347	0.589156	-0.279482	host cell division inhibitory peptide Kil
C_RS00980	0.049505	0.629107	-0.278776	sigma E protease regulator RseP
C_RS24125	5.39604	0.544031	-0.278296	alpha-D-ribose 1-methylphosphonate 5-triphosphate diphosphatase
C_RS08635	26.0693	0.174765	-0.278191	ATP-dependent RNA helicase HrpA
C_RS09440	10.1584	0.151182	-0.276911	DNA replication terminus site-binding protein
C_RS19845	15.703	0.513183	-0.276748	gluconate transporter
C_RS24290	1.9604	0.607845	-0.276747	N-acetyltransferase
C_RS08645	21.6535	0.0750701	-0.276491	aldehyde dehydrogenase
C_RS13025	29.1584	0.0660488	-0.276442	periplasmic nitrate reductase subunit alpha
C_RS20380	7.47525	0.342207	-0.275904	heme utilization cystosolic carrier protein HutX
C_RS21860	12	0.543076	-0.274418	HTH-type transcriptional regulator YidZ
C_RS12620	12.4059	0.111134	-0.273767	glycine betaine ABC transporter permease YehY
C_RS22430	21.4752	0.524218	-0.272866	lysophospholipase L2
C_RS06435	15.0198	0.516311	-0.272716	PTS glucose transporter subunit IIBC
C_RS05210	13.802	0.484308	-0.272713	23S rRNA (cytosine(1962)-C(5))-methyltransferaseRlmI
C_RS23225	38.5248	0.0647838	-0.272622	phosphoethanolamine transferase CptA
C_RS05865	35.3069	0.493532	-0.271923	siderophore salmochelin receptor IroN
C_RS16480	12.0693	0.176626	-0.271892	IS200/IS605 family transposase
C_RS17670	25.8317	0.0742233	-0.271448	bifunctional glutathionylspermidine amidase/synthase
C_RS14125	7.78218	0.167119	-0.270836	ethanolamine ammonia-lyase subunit beta
C_RS07745	26.5149	0.157633	-0.268975	PTS-dependent dihydroxyacetone kinase operon transcriptional regulator DhaR
C_RS10520	13.9406	0.106556	-0.267613	PTS mannose transporter subunit IIAB
C_RS06380	6.67327	0.56162	-0.266532	phosphate acyltransferase PlsX
C_RS05320	5.46535	0.50575	-0.265942	two-component system response regulator TorR
C_RS25655	23.1485	0.174111	-0.262267	methyl-accepting chemotaxis protein
C_RS17915	9.92079	0.262741	-0.262029	iron-siderophore ABC transporter substrate-binding protein
C_RS25255	10.2871	0.5655	-0.261719	ornithine carbamoyltransferase
C_RS03710	27.2574	0.23142	-0.261383	dipeptide permease DtpD
C_RS02275	16.1287	0.543174	-0.260167	diguanylate cyclase AdrA
C_RS12270	21.3663	0.482981	-0.259348	tyrosine-protein kinase Wzc
C_RS25715	11.9109	0.1772	-0.259226	threonine/serine exporter ThrE family protein
C_RS08600	119.287	0.00751145	-0.258644	autotransporter domain-containing protein
C_RS23170	14.3762	0.415981	-0.258244	DUF1287 domain-containing protein
C_RS21775	10.2871	0.425043	-0.257974	hypothetical protein
C_RS02135	18.7426	0.526138	-0.257077	lactose permease
C_RS18530	8.10891	0.599601	-0.25659	permease
C_RS09935	10.5743	0.558441	-0.256442	3-deoxy-7-phosphoheptulonate synthase AroH
C_RS24420	2.83168	0.567868	-0.256316	hypothetical protein
C_RS08745	23.5149	0.247703	-0.256254	PLP-dependent aminotransferase family protein
C_RS10955	12.495	0.123809	-0.25584	arabinose ABC transporter substrate-binding protein AraF
C_RS18970	8.43564	0.152015	-0.255732	nucleoside triphosphate pyrophosphatase YhdE
C_RS26285	0.168317	0.966771	-0.255627	GlxA family transcriptional regulator
C_RS08690	2.42574	0.491653	-0.255107	YdcH family protein
C_RS20730	24.099	0.158377	-0.255065	D-xylose ABC transporter ATP-binding protein
C_RS24200	23.2376	0.532806	-0.253862	glycine betaine/L-proline transporter ProP
C_RS25820	7.82178	0.588858	-0.251072	deoxyribose-phosphate aldolase
C_RS03740	10.198	0.4369	-0.248528	AbrB family transcriptional regulator
C_RS22400	9.9505	0.526306	-0.248322	EamA family transporter RarD
C_RS24660	23.4356	0.152423	-0.248093	protein-disulfide reductase DsbD
C_RS12520	13.3168	0.189035	-0.248039	IS200/IS605 family transposase
C_RS04245	9.56436	0.523941	-0.247618	threonine/homoserine exporter RhtA
C_RS22385	2.32673	0.245533	-0.247335	magnesium/cobalt transporter CorA
C_RS13340	4.68317	0.456667	-0.246618	GNAT family N-acetyltransferase
C_RS00335	15.4158	0.471355	-0.246549	IS200/IS605 family transposase
C_RS00420	23.2574	0.0586136	-0.24508	2-isopropylmalate synthase
C_RS22370	12.5446	0.24651	-0.244279	S-adenosyl-l-methionine hydroxide adenosyltransferase family protein
C_RS28930	19.297	0.293494	-0.244169	IS3 family transposase
C_RS23135	22.9604	0.104485	-0.243763	bifunctional metallophosphatase/5'-nucleotidase
C_RS13900	14.5248	0.166256	-0.243011	nucleoside permease NupC
C_RS04695	15.3267	0.361218	-0.242834	23S rRNA (uracil(747)-C(5))-methyltransferase RlmC
C_RS24020	9.40594	0.556724	-0.24169	ABC transporter permease
C_RS05590	18.8812	0.409253	-0.241556	MMPL family transporter
C_RS24505	9.24752	0.31051	-0.241137	fimbria/pilus periplasmic chaperone
C_RS08835	14.5842	0.313797	-0.241121	type VI secretion system tip protein VgrG
C_RS08730	20.0099	0.224177	-0.240408	23S rRNA 5-hydroxycytidine C2501 synthase
C_RS23035	5.29703	0.492758	-0.240403	DUF406 domain-containing protein
C_RS15500	2.85149	0.687084	-0.240107	PTS glucitol/sorbitol transporter subunit IIA
C_RS03265	8.54455	0.495159	-0.23985	triphosphoribosyl-dephospho-CoA synthase CitG
C_RS05170	36.8218	0.0345026	-0.239542	TIGR01666 family membrane protein
C_RS09365	19.9802	0.34048	-0.237898	MFS transporter
C_RS11190	9.26733	0.253239	-0.237072	flagellar motor switch protein FliM
C_RS10610	7.62376	0.553596	-0.236825	L-methionine (R)-S-oxide reductase
C_RS12865	21.2574	0.0337059	-0.236615	cyclic di-GMP phosphodiesterase
C_RS16465	26.7723	0.422717	-0.236582	urate/proton symporter UacT
C_RS23165	12.1089	0.274165	-0.235971	cystine transporter YijE
C_RS24860	1.72277	0.751046	-0.235872	DUF2065 domain-containing protein
C_RS25055	4.21782	0.568403	-0.235696	FKBP-type peptidyl-prolyl cis-trans isomerase
C_RS10725	3.60396	0.363654	-0.235401	glucose-6-phosphate dehydrogenase
C_RS08815	19.1287	0.160432	-0.235332	L-asparagine permease
C_RS10265	18.5149	0.427967	-0.235122	signal peptide peptidase SppA
C_RS05190	9.19802	0.478214	-0.234365	DUF2057 family protein
C_RS20200	15.6634	0.202583	-0.233978	nickel ABC transporter, nickel/metallophore periplasmic binding protein
C_RS23715	17.5545	0.531157	-0.233867	maltoporin LamB
C_RS16820	11.495	0.288912	-0.233825	DUF1202 family protein
C_RS10360	11.5644	0.406304	-0.233184	GGDEF domain-containing protein
C_RS11630	16.9307	0.412035	-0.23312	colibactin biosynthesis thioesterase ClbQ
C_RS03190	2.84158	0.560625	-0.233071	proofreading thioesterase EntH
C_RS02610	2.82178	0.583845	-0.233016	P-II family nitrogen regulator
C_RS23920	6.60396	0.493731	-0.232624	redox-sensitive transcriptional activator SoxR
C_RS16530	10.901	0.376709	-0.231936	hemolysin III family protein
C_RS03540	23.4554	0.0655199	-0.231241	PTS N-acetyl glucosamine transporter subunit IIABC
C_RS24875	15.7525	0.49464	-0.230722	ribonuclease R
C_RS03910	13.198	0.121677	-0.230655	nicotinamide riboside transporter PnuC
C_RS28735	1.09901	0.501437	-0.230518	membrane protein YpdK
C_RS05035	6.20792	0.18505	-0.22958	aspartate transaminase
C_RS22980	10.5644	0.231374	-0.228262	6-N-hydroxylaminopurine resistance protein
C_RS09950	4.27723	0.395728	-0.228249	anti-FlhDC factor
C_RS01575	19.2772	0.300681	-0.227761	ShlB/FhaC/HecB family hemolysin secretion/activation protein
C_RS02495	2.0297	0.619019	-0.227202	cytochrome o ubiquinol oxidase subunit IV
C_RS11565	8.24752	0.517726	-0.225206	glycosyltransferase family 9 protein
C_RS08565	39.1881	0.139654	-0.223346	pyruvate:ferredoxin (flavodoxin) oxidoreductase
C_RS02895	13.4851	0.355856	-0.222825	uracil/xanthine transporter
C_RS00705	11.3663	0.475919	-0.222728	polyamine aminopropyltransferase
C_RS14455	66.1485	0.18803	-0.222165	alpha2-macroglobulin
C_RS02770	9.9505	0.595869	-0.222069	TraB/GumN family protein
C_RS20830	18.5644	0.56633	-0.22204	Fic family protein
C_RS05440	9.0297	0.467255	-0.22164	deferrochelatase/peroxidase EfeB
C_RS23780	28.0099	0.562657	-0.219991	FAD-binding protein
C_RS05350	21.2871	0.428412	-0.219216	bifunctional glucose-1-phosphatase/inositol phosphatase
C_RS23560	22.3168	0.362677	-0.218383	bifunctional isocitrate dehydrogenase kinase/phosphatase
C_RS16265	6.30693	0.535469	-0.217841	DNA mismatch repair endonuclease MutH
C_RS02330	19.1386	0.257812	-0.216832	MFS transporter AraJ
C_RS10430	8.17822	0.462247	-0.215445	leucine efflux protein LeuE
C_RS20280	22.2277	0.263074	-0.214567	DUF2776 family protein
C_RS01450	15	0.124799	-0.214185	inovirus-type Gp2 protein
C_RS23290	11.0594	0.578184	-0.21351	YijD family membrane protein
C_RS03330	5.25743	0.612682	-0.213304	twin-arginine translocase subunit TatE
C_RS23240	14.1386	0.536041	-0.211167	N-acetyl-gamma-glutamyl-phosphate reductase
C_RS25250	20.0792	0.362971	-0.208793	YfcC family protein
C_RS13985	8.49505	0.179475	-0.208327	bile acid:sodium symporter
C_RS13990	2.81188	0.575724	-0.208168	DUF3820 family protein
C_RS20895	102.663	0.00345923	-0.207252	YadA-like family protein
C_RS04800	28.6337	0.466383	-0.205263	macrolide ABC transporter ATP-binding protein/permease MacB
C_RS02940	9.53465	0.519672	-0.205014	5-(carboxyamino)imidazole ribonucleotide synthase
C_RS21325	40.2079	0.154542	-0.204166	hypothetical protein
C_RS00015	35.2277	0.012247	-0.204095	bifunctional aspartate kinase/homoserine dehydrogenase I
C_RS25195	27.495	0.309759	-0.203497	anaerobic ribonucleoside-triphosphate reductase
C_RS20185	14.4851	0.460915	-0.202903	MFS transporter
C_RS14955	5.47525	0.420784	-0.202406	recombinase family protein
C_RS09295	3.38614	0.54054	-0.202262	YnfA family protein
C_RS17820	12.1188	0.527758	-0.200758	zinc-binding alcohol dehydrogenase family protein
C_RS19580	16.1188	0.289381	-0.19974	bifunctional acetylornithine/succinyldiaminopimelate transaminase
C_RS21385	5.21782	0.505612	-0.198251	heme-binding protein
C_RS20205	9.81188	0.54624	-0.197638	nickel ABC transporter permease subunit NikB
C_RS05520	32.9307	0.466198	-0.197384	enterotoxin
C_RS03635	12.9802	0.0704783	-0.195435	esterase
C_RS14395	11.0693	0.555507	-0.194801	hypothetical protein
C_RS11685	12.9109	0.290714	-0.194161	colibactin biosynthesis dehydrogenase ClbF
C_RS02930	9.73267	0.596599	-0.193602	DUF2877 domain-containing protein
C_RS19695	11.495	0.381216	-0.192417	cell division protein DamX
C_RS07915	20.2178	0.181265	-0.191606	sterol desaturase family protein
C_RS14680	4.54455	0.0277773	-0.191411	elongation factor 4
C_RS01325	5.79208	0.483311	-0.191077	hypothetical protein
C_RS06320	9.43564	0.590583	-0.190604	flagellar basal-body rod protein FlgG
C_RS29810	4.13861	0.565072	-0.189791	acetolactate synthase small subunit
C_RS14765	32.2277	0.27502	-0.189521	protein lysine acetyltransferase
C_RS18835	56.1386	0.121974	-0.188508	glutamate synthase large subunit
C_RS01445	7.28713	0.306256	-0.188084	hypothetical protein
C_RS00425	2.58416	0.594793	-0.186989	leu operon leader peptide
C_RS18605	7.73267	0.265311	-0.186736	tRNA pseudouridine(55) synthase TruB
C_RS01900	9.09901	0.536661	-0.186392	LysR family transcriptional regulator
C_RS18250	11	0.234224	-0.186306	vancomycin high temperature exclusion protein
C_RS23010	10.8812	0.348814	-0.185537	sulfate/thiosulfate ABC transporter substrate-binding protein Sbp
C_RS24735	9.74257	0.259232	-0.184828	lipocalin Blc
C_RS00215	16.5743	0.0280412	-0.184567	crotonobetaine/carnitine-CoA ligase
C_RS22830	12.2574	0.346023	-0.18452	aldose 1-epimerase
C_RS00265	18.7129	0.279512	-0.18419	glutathione-regulated potassium-efflux system protein KefC
C_RS11165	6.56436	0.60269	-0.183376	flagellar assembly protein FliH
C_RS04025	20.6733	0.227541	-0.182959	putative acyl-CoA thioester hydrolase
C_RS08830	4.85149	0.29864	-0.182188	type VI secretion system PAAR protein
C_RS21780	13.1485	0.583171	-0.182019	sugar-phosphatase
C_RS00230	32.3267	0.0692258	-0.181063	L-carnitine/gamma-butyrobetaine antiport BCCT transporter
C_RS16860	16.7723	0.318786	-0.179571	membrane-bound lytic murein transglycosylase MltC
C_RS21170	9.9802	0.46563	-0.178465	PTS fructose transporter subunit IIC
C_RS12710	17.9109	0.536416	-0.178175	galactose/methyl galactoside ABC transporter permease MglC
C_RS11985	11.1386	0.511922	-0.178175	DUF945 domain-containing protein
C_RS24120	4.36634	0.491527	-0.177987	ribose 1,5-bisphosphokinase
C_RS25395	4.15842	0.27751	-0.177385	hypothetical protein
C_RS03555	11.5941	0.517198	-0.174577	exo-alpha-sialidase
C_RS17960	5.45545	0.629354	-0.173995	ADP-ribose diphosphatase
C_RS00320	9.73267	0.273356	-0.172431	bifunctional tRNA pseudouridine(32) synthase/23SrRNA pseudouridine(746) synthase RluA
C_RS07095	5.53465	0.605909	-0.172038	DUF4222 domain-containing protein
C_RS15085	21.604	0.264262	-0.171777	phage terminase large subunit family protein
C_RS29500	4.64356	0.693338	-0.168576	type II toxin-antitoxin system HigB family toxin
C_RS17560	11.4653	0.594429	-0.167481	IS4 family transposase
C_RS12390	14.0198	0.241242	-0.167378	tRNA 5-hydroxyuridine modification protein YegQ
C_RS18880	7.84158	0.577014	-0.167025	stringent starvation protein A
C_RS17610	11.6634	0.344478	-0.165564	NAD-dependent epimerase/dehydratase family protein
C_RS22115	5.26733	0.63717	-0.165085	macrodomain Ori organization protein MaoP
C_RS06500	10.1584	0.429675	-0.164671	L,D-transpeptidase LdtC
C_RS04500	4.47525	0.532499	-0.164587	GPO family capsid scaffolding protein
C_RS10495	7.25743	0.511924	-0.161825	CoA pyrophosphatase
C_RS01955	18.0792	0.474494	-0.161543	iron-sulfur cluster-binding protein
C_RS05055	13.0693	0.236957	-0.161355	nicotinate phosphoribosyltransferase
C_RS05225	18.4554	0.242549	-0.159678	FtsH protease modulator YccA
C_RS18795	2.62376	0.611031	-0.159286	PTS IIA-like nitrogen regulatory protein PtsN
C_RS09285	9.92079	0.599386	-0.158167	Zn-dependent oxidoreductase
C_RS06680	12.6238	0.171145	-0.156842	IS200/IS605 family transposase
C_RS13970	8.55446	0.424683	-0.156777	xanthosine phosphorylase
C_RS13310	10.198	0.610133	-0.156634	o-succinylbenzoate synthase
C_RS00405	6.09901	0.561052	-0.156328	3-isopropylmalate dehydratase small subunit
C_RS20720	18.0297	0.351286	-0.156089	xylose isomerase
C_RS07655	15.5644	0.211112	-0.155241	SpoVR family protein
C_RS02920	11.0792	0.189423	-0.154715	acyl-CoA synthetase FdrA
C_RS21865	6.73267	0.371447	-0.154435	4'-phosphopantetheinyl transferase
C_RS23470	4.08911	0.58162	-0.154371	DNA-binding protein HU-alpha
C_RS24950	5.76238	0.480465	-0.152204	PTS ascorbate transporter subunit IIB
C_RS14840	16.0099	0.44006	-0.150989	bifunctional chorismate mutase/prephenate dehydrogenase
C_RS26865	2.58416	0.566239	-0.150809	stress response membrane protein YncL
C_RS07770	17.505	0.214275	-0.150155	C4-dicarboxylic acid transporter DauA
C_RS24780	1.49505	0.178363	-0.150129	phosphatidylserine decarboxylase
C_RS23670	35.9406	0.210529	-0.148998	YjbH domain-containing protein
C_RS15165	12.3267	0.588655	-0.147938	KilA-N domain-containing protein
C_RS20735	13.297	0.427629	-0.147747	xylose ABC transporter permease XylH
C_RS15320	20.7822	0.506432	-0.145484	PLP-dependent aminotransferase family protein
C_RS24640	21.3762	0.455771	-0.145382	DNA helicase
C_RS15280	5.79208	0.0594908	-0.144655	potassium binding protein Kbp
C_RS07100	6.69307	0.26229	-0.143692	ASCH domain-containing protein
C_RS23205	28.703	0.544449	-0.143437	formate C-acetyltransferase
C_RS02225	16.8119	0.213461	-0.143395	D-alanyl-D-alanine- carboxypeptidase/endopeptidase AmpH
C_RS06560	18.3564	0.247592	-0.142954	phage integrase Arm DNA-binding domain-containing protein
C_RS22335	28.2079	0.0939928	-0.142869	hypothetical protein
C_RS20235	3.56436	0.295323	-0.142436	PTS sugar transporter subunit IIA
C_RS25170	15.3762	0.10107	-0.142362	UDP-N-acetylmuramate:L-alanyl-gamma-D-glutamyl- meso-diaminopimelate ligase
C_RS00330	31.901	0.0185899	-0.142188	DNA polymerase II
C_RS20455	16.4059	0.56124	-0.141762	cytochrome c peroxidase
C_RS14305	17.1485	0.19112	-0.140991	beta-barrel assembly-enhancing protease
C_RS02585	14.2475	0.520334	-0.140395	HMP-PP phosphatase
C_RS23740	0.405941	0.296781	-0.139611	diacylglycerol kinase
C_RS17380	7.83168	0.503141	-0.139589	IS66 family insertion sequence hypothetical protein
C_RS17505	2.08911	0.539292	-0.139323	hypothetical protein
C_RS09900	11.8614	0.556874	-0.138752	electron transfer flavoprotein subunit alpha
C_RS22175	12.7723	0.549055	-0.138139	guanosine-5'-triphosphate,3'-diphosphate diphosphatase
C_RS12130	15.1287	0.522155	-0.137591	NADP-dependent phosphogluconate dehydrogenase
C_RS04720	9.44554	0.213979	-0.137268	arginine ABC transporter ATP-binding protein ArtP
C_RS00800	62.0495	0.0013062	-0.136683	outer membrane usher protein
C_RS25775	6.47525	0.280477	-0.136265	pyrimidine 5'-nucleotidase
C_RS21635	15.297	0.244532	-0.13595	hexose-6-phosphate:phosphate antiporter
C_RS07590	6.18812	0.490305	-0.135347	septum site-determining protein MinD
C_RS09255	18.8713	0.286449	-0.135183	peptidyl-dipeptidase Dcp
C_RS14575	13.8911	0.143627	-0.1349	ROK family protein
C_RS03655	30.901	0.0754797	-0.134504	ornithine decarboxylase SpeF
C_RS18900	3.62376	0.425918	-0.134428	DUF1043 family protein
C_RS01310	3.94059	0.60533	-0.134086	DUF905 family protein
C_RS11665	86.495	0.00460596	-0.133946	colibactin non-ribosomal peptide synthetase ClbJ
C_RS00645	3.52475	0.6084	-0.132515	hypothetical protein
C_RS17405	1.9604	0.725077	-0.131765	DUF905 family protein
C_RS12895	14.6337	0.357155	-0.131689	multidrug efflux MFS transporter Bcr
C_RS23930	15.297	0.557669	-0.130286	Na+/H+ antiporter
C_RS01620	69.4851	0.0609448	-0.129229	serine protease autotransporter toxin Pic
C_RS12505	36.6337	0.0681872	-0.129061	fimbrial biogenesis outer membrane usher protein
C_RS24475	21.396	0.431571	-0.129058	IS3 family transposase
C_RS04885	9.89109	0.44241	-0.128729	dimethylsulfoxide reductase subunit B
C_RS16185	13.6931	0.120888	-0.127425	N-acetylmuramoyl-L-alanine amidase AmiC
C_RS02590	13.2475	0.251989	-0.126565	IS200/IS605 family transposase
C_RS14475	2.26733	0.630912	-0.126514	Fe-S cluster assembly protein IscX
C_RS04400	13.6139	0.129708	-0.125986	MFS transporter
C_RS02890	13.099	0.636358	-0.125694	allantoinase AllB
C_RS11650	28.0891	0.29486	-0.125339	precolibactin export MATE transporter ClbM
C_RS19725	4.81188	0.61644	-0.125292	DNA utilization protein HofN
C_RS14850	5.56436	0.519811	-0.124429	DUF2799 domain-containing protein
C_RS11300	10.2574	0.313753	-0.123893	two-component system sensor histidine kinase HprS
C_RS15690	9.47525	0.466213	-0.121337	HPr family phosphocarrier protein
C_RS22580	15.7525	0.44623	-0.120543	DNA recombination protein RmuC
C_RS04735	8.68317	0.504332	-0.120536	N-acetylmuramoyl-L-alanine amidase AmiD
C_RS12035	10.3168	0.470426	-0.120113	FUSC family protein
C_RS00720	29.2871	0.54873	-0.119406	quinoprotein glucose dehydrogenase
C_RS02350	13.2871	0.461722	-0.118378	phosphate regulon sensor histidine kinase PhoR
C_RS21225	35.9208	0.130488	-0.116396	glycoside hydrolase family 31 protein
C_RS01770	16.0495	0.34056	-0.115813	esterase FrsA
C_RS12180	12.0792	0.211987	-0.115464	UTP--glucose-1-phosphate uridylyltransferase GalF
C_RS15770	19.2277	0.362463	-0.114939	alkaline phosphatase isozyme conversion aminopeptidase
C_RS11965	10.0099	0.391126	-0.113525	chemotaxis protein
C_RS04810	6.78218	0.547262	-0.112512	ATP-dependent Clp protease adapter ClpS
C_RS14005	11.6931	0.474198	-0.110034	sulfate transporter CysZ
C_RS23475	10.4851	0.341669	-0.109848	DUF1481 domain-containing protein
C_RS02305	10.4851	0.199241	-0.108106	AroM family protein
C_RS24540	2.94059	0.788385	-0.107613	AlpA family transcriptional regulator
C_RS08845	5.68317	0.430702	-0.107164	hypothetical protein
C_RS14260	21.4257	0.442533	-0.106585	tRNA cytosine(34) acetyltransferase TmcA
C_RS07825	18.1683	0.285164	-0.106439	sodium-potassium/proton antiporter ChaA
C_RS18055	14.7723	0.484209	-0.104903	flotillin family protein
C_RS16720	9.16832	0.415489	-0.103587	agmatinase
C_RS15990	16.8515	0.111772	-0.103256	L-fucose isomerase
C_RS02220	4.16832	0.446308	-0.10252	hydrogen peroxide resistance inhibitor IprA
C_RS22565	6.63366	0.264724	-0.101843	2-dehydro-3-deoxy-6-phosphogalactonate aldolase
C_RS29830	6.41584	0.565174	-0.101746	glutathione S-transferase family protein
C_RS13860	10.3267	0.509296	-0.101642	aminopeptidase
C_RS29445	21.099	0.483686	-0.10091	IS3 family transposase
C_RS24610	6.86139	0.54191	-0.100903	ParB N-terminal domain-containing protein
C_RS16975	3.56436	0.5278	-0.100672	IS66 family insertion sequence hypothetical protein
C_RS24740	19.3168	0.607674	-0.100567	cephalosporin-hydrolyzing class C beta-lactamaseEC-5
C_RS13730	123.277	0.0172448	-0.0997972	autotransporter outer membrane beta-barrel domain-containing protein
C_RS19995	8.9604	0.481894	-0.0993559	gluconate transporter
C_RS25385	11.8317	0.471463	-0.0991308	WYL domain-containing protein
C_RS23855	7.9901	0.37318	-0.0986932	succinate--CoA ligase subunit alpha
C_RS10280	13.6337	0.0777999	-0.0980156	MFS transporter
C_RS06215	10.7822	0.60034	-0.096745	cytochrome b
C_RS00415	12.1782	0.496766	-0.0953048	3-isopropylmalate dehydrogenase
C_RS02070	13.0495	0.125466	-0.0951037	amidohydrolase family protein
C_RS19865	7.33663	0.435724	-0.0949006	RNA 3'-terminal phosphate cyclase
C_RS00905	20.1386	0.564499	-0.0947778	dGTPase
C_RS28965	1.59406	0.647279	-0.0943395	hypothetical protein
C_RS21115	1.9703	0.609007	-0.0935223	DNA-directed RNA polymerase subunit omega
C_RS23700	17.0297	0.48677	-0.0903808	maltose/maltodextrin ABC transporter substrate-binding protein MalE
C_RS05940	12.6337	0.514559	-0.0897274	DUF4198 domain-containing protein
C_RS10820	7.29703	0.528049	-0.0895573	carboxy-S-adenosyl-L-methionine synthase CmoA
C_RS11640	40.1782	0.116313	-0.0894626	colibactin polyketide synthase ClbO
C_RS11730	10.7327	0.356605	-0.0892518	hypothetical protein
C_RS25025	16.1188	0.245001	-0.0883862	acyl CoA:acetate/3-ketoacid CoA transferase
C_RS08455	11.8119	0.581939	-0.0867164	low conductance mechanosensitive channel YnaI
C_RS16555	9.08911	0.535264	-0.0840524	glycine cleavage system aminomethyltransferase GcvT
C_RS05705	5.13861	0.546407	-0.0834446	hypothetical protein
C_RS20640	7.54455	0.43889	-0.0817392	DNA-3-methyladenine glycosylase I
C_RS02140	22.3465	0.554057	-0.0808509	beta-galactosidase
C_RS17275	2.52475	0.423151	-0.080266	N-acetylmannosamine kinase
C_RS08705	11.4653	0.485398	-0.0799328	dicarboxylate transporter/tellurite-resistance protein TehA
C_RS20635	19.7723	0.446055	-0.0795374	autotransporter outer membrane beta-barrel domain-containing protein
C_RS08075	13.6139	0.392494	-0.0793591	tryptophan synthase subunit beta
C_RS03290	9.40594	0.619982	-0.078562	[citrate (pro-3S)-lyase] ligase
C_RS01665	102.792	0.0365636	-0.0783899	hypothetical protein
C_RS21600	12.1584	0.531516	-0.0783138	lipoprotein NlpA
C_RS03525	12	0.538352	-0.0781826	DNA-binding transcriptional regulator NagC
C_RS01380	33.5842	0.414188	-0.0777846	TonB-dependent receptor
C_RS23695	16.1386	0.539652	-0.0773092	maltose ABC transporter permease MalF
C_RS11635	29.1485	0.472649	-0.0772709	precolibactin peptidase ClbP
C_RS02665	46.3564	0.0391513	-0.0770689	multidrug efflux RND transporter permease subunit
C_RS22635	7.60396	0.52841	-0.076887	acetyl-CoA C-acyltransferase FadA
C_RS20970	14.198	0.0884908	-0.0763478	glycine C-acetyltransferase
C_RS13760	16.7525	0.518479	-0.0756595	D-serine ammonia-lyase
C_RS11820	9.30693	0.491841	-0.0752439	phosphotriesterase
C_RS17875	12.6238	0.550047	-0.0746278	two-component system response regulator QseB
C_RS08215	8.0495	0.101868	-0.0732304	DeoR/GlpR transcriptional regulator
C_RS12700	11.8812	0.306885	-0.0731268	NAD-dependent dihydropyrimidine dehydrogenase subunit PreT
C_RS11615	15.495	0.478813	-0.0728965	tyrosine-type recombinase/integrase
C_RS05895	13.2079	0.157364	-0.0726853	IS200/IS605 family transposase
C_RS23110	6.25743	0.410676	-0.0723287	YiiX family permuted papain-like enzyme
C_RS12810	4.69307	0.560885	-0.0718493	pseudouridine kinase
C_RS05615	27.9703	0.0819484	-0.0690256	acyl-CoA synthetase
C_RS14390	149.218	0.00285534	-0.0689546	hypothetical protein
C_RS08510	20	0.183419	-0.0688262	diguanylate cyclase DgcM
C_RS04210	10.396	0.591504	-0.0682753	23S rRNA (adenine(1618)-N(6))-methyltransferase RlmF
C_RS09895	8.63366	0.417327	-0.0679498	electron transfer flavoprotein
C_RS29325	3.56436	0.448237	-0.0672371	transposase domain-containing protein
C_RS16415	44.5149	0.0837588	-0.0668865	putative selenate reductase subunit YgfK
C_RS23155	14.5842	0.412882	-0.0666326	methylenetetrahydrofolate reductase
C_RS26510	26.4653	0.452043	-0.0659895	transposase family protein
C_RS10335	15.3861	0.191937	-0.0656734	D-hexose-6-phosphate mutarotase
C_RS18595	6.66337	0.0830641	-0.0653858	polyribonucleotide nucleotidyltransferase
C_RS00510	15.5644	0.509533	-0.0633663	D-alanine--D-alanine ligase
C_RS25265	14.1584	0.135344	-0.0630212	arginine deiminase
C_RS13210	10.0693	0.470065	-0.062966	glycerol-3-phosphate dehydrogenase subunit GlpB
C_RS21390	18.3366	0.36451	-0.0615499	propionate kinase
C_RS17710	17.099	0.281219	-0.0606111	hydrogenase 2 operon protein HybA
C_RS03705	21.4059	0.547569	-0.0600913	deoxyribodipyrimidine photo-lyase
C_RS25220	34.5743	0.452188	-0.060033	magnesium-translocating P-type ATPase
C_RS09170	23.4455	0.453431	-0.0591441	L-arabinose MFS transporter
C_RS16095	14.6535	0.55002	-0.0572669	type VI secretion system ATPase TssH
C_RS05415	38.9802	0.26758	-0.0556369	trifunctional transcriptional regulator/proline dehydrogenase/L-glutamate gamma-semialdehyde dehydrogenase
C_RS16660	13.2772	0.461366	-0.0554075	energy-coupling factor transporter transmembraneprotein EcfT
C_RS17745	12.1287	0.12726	-0.0548264	NADP(+)-dependent aldehyde reductase
C_RS09425	5.77228	0.562616	-0.0543532	GlpM family protein
C_RS05565	14	0.547082	-0.0542844	beta-ketoacyl-ACP synthase
C_RS04960	38.7426	0.133366	-0.0538934	ComEC family protein
C_RS21105	20.3366	0.593309	-0.0531991	NAD-dependent DNA ligase LigB
C_RS25950	18.2574	0.509986	-0.0529823	VENN motif pre-toxin domain-containing protein
C_RS15675	5.9802	0.494151	-0.0524381	NAD(P)-dependent oxidoreductase
C_RS18220	34.3168	0.268318	-0.0515222	alpha-glucosidase
C_RS13290	5.57426	0.531018	-0.0509749	4-amino-4-deoxy-L-arabinose-phosphoundecaprenol flippase subunit ArnE
C_RS00620	23.4554	0.0842765	-0.0494295	aromatic amino acid transporter AroP
C_RS08265	12.6337	0.508023	-0.0493874	TolC family protein
C_RS22445	8.10891	0.396008	-0.0474211	HTH-type transcriptional regulator MetR
C_RS08095	7.66337	0.245399	-0.0465386	5'-3' exoribonuclease
C_RS08030	6.17822	0.396131	-0.0464784	YciI family protein
C_RS01705	30.2475	0.449636	-0.044744	acyl-CoA dehydrogenase FadE
C_RS21565	5.31683	0.606668	-0.0431706	toxin
C_RS23095	15.8218	0.507991	-0.0425081	DNA-binding transcriptional regulator CytR
C_RS23825	15.1089	0.579496	-0.0404237	AAA family ATPase
C_RS07445	43.8218	0.19108	-0.0385955	host specificity protein J
C_RS22515	11.505	0.50878	-0.0381904	DUF1116 domain-containing protein
C_RS24160	2.89109	0.360728	-0.0373761	phosphonate metabolism transcriptional regulatorPhnF
C_RS24485	6.79208	0.502082	-0.0345955	P fimbrial tip protein PapF
C_RS04760	18.1782	0.0421614	-0.0335783	NADH oxidoreductase
C_RS06205	15.5941	0.376422	-0.0335301	rhodanese-related sulfurtransferase
C_RS20805	15.7921	0.456321	-0.0317138	L-xylulokinase
C_RS24455	24.8911	0.331531	-0.0310391	TonB-dependent siderophore receptor IreA
C_RS07435	5.88119	0.59607	-0.0305612	phage tail protein
C_RS17115	4.60396	0.484479	-0.0291122	hypothetical protein
C_RS25090	8.39604	0.606647	-0.0283294	3'(2'),5'-bisphosphate nucleotidase CysQ
C_RS06875	29.3366	0.588384	-0.0276737	DUF1983 domain-containing protein
C_RS02525	7.94059	0.533345	-0.02692	transcriptional regulator BolA
C_RS25840	14.2475	0.250602	-0.026733	IS200/IS605 family transposase
C_RS07300	1.09901	0.690248	-0.0266527	YlcG family protein
C_RS21855	18.297	0.152067	-0.0265309	multidrug efflux MFS transporter MdtL
C_RS20780	3.9604	0.569861	-0.0259799	YhcH/YjgK/YiaL family protein
C_RS11505	29.6733	0.374574	-0.0231977	yersiniabactin non-ribosomal peptide synthetase HMWP2
C_RS04065	28.1782	0.269816	-0.0210234	excinuclease ABC subunit B
C_RS20255	3.09901	0.385914	-0.0202291	HPr family phosphocarrier protein
C_RS04375	7.61386	0.4302	-0.0197522	DNA-binding transcriptional repressor DeoR
C_RS02130	8.62376	0.502649	-0.0194766	galactoside O-acetyltransferase
C_RS13245	12.8614	0.502727	-0.0181613	nicotinamide mononucleotide deamidase-related protein YfaY
C_RS22145	20.8515	0.438334	-0.0178797	dihydroxy-acid dehydratase
C_RS01495	3.14851	0.472173	-0.0174396	hypothetical protein
C_RS08370	12.1881	0.587541	-0.017431	Gfo/Idh/MocA family oxidoreductase
C_RS14530	22.1584	0.17639	-0.0172432	stationary phase inducible protein CsiE
C_RS22390	1.78218	0.427024	-0.0165919	DUF943 family protein
C_RS09005	21.4752	0.105461	-0.0163104	glycoside hydrolase family 10 protein
C_RS02475	14.3861	0.405812	-0.0160008	2-dehydropantoate 2-reductase
C_RS04620	16.7426	0.371964	-0.0155623	phage late control D family protein
C_RS22035	36.7921	0.119894	-0.0145643	low affinity potassium transporter Kup
C_RS17025	8.57426	0.159661	-0.014311	fimbria/pilus periplasmic chaperone
C_RS25625	36.3861	0.218328	-0.0139837	DEAD/DEAH box helicase family protein
C_RS11060	13.6436	0.199885	-0.0137949	IS200/IS605 family transposase
C_RS10275	9.81188	0.43867	-0.0133494	bifunctional nicotinamidase/pyrazinamidase
C_RS12880	8.58416	0.414507	-0.0132913	ABC transporter permease
C_RS00605	9.90099	0.413857	-0.0131576	carboxylating nicotinate-nucleotide diphosphorylase
C_RS19850	27.2178	0.117932	-0.0126121	4-alpha-glucanotransferase
C_RS20420	1.43564	0.563793	-0.0121006	acid resistance transcriptional activator GadE
C_RS11555	32.2772	0.268404	-0.0112055	Ig-like domain-containing protein
C_RS21365	7.28713	0.609617	-0.0106385	phosphate propanoyltransferase
C_RS25870	21.4554	0.169004	-0.0097917	multifunctional transcriptional regulator/nicotinamide-nucleotide adenylyltransferase/ribosylnicotinamide kinase NadR
C_RS22900	38.0396	0.379419	-0.00969235	formate dehydrogenase-N subunit alpha
C_RS12360	9.0396	0.476793	-0.00951296	two-component system response regulator BaeR
C_RS05930	5.27723	0.453845	-0.0084037	IS4 family transposase
C_RS24025	15.703	0.505593	-0.00796815	ABC transporter permease
C_RS19670	13.3861	0.450139	-0.00670061	hypothetical protein
C_RS21910	22.6238	0.351155	-0.00584412	PTS beta-glucoside transporter subunit IIABC
C_RS03685	22.8317	0.0724965	-0.00513863	potassium-transporting ATPase subunit KdpA
C_RS19400	28.8317	0.278566	-0.00504322	type II secretion system secretin GspD
C_RS06570	21.6436	0.141912	-0.00409464	exonuclease
C_RS23040	7	0.497628	-0.00302197	universal stress protein UspD
C_RS16295	11.2475	0.0339293	-0.00271925	IS200/IS605 family transposase
C_RS03750	4.32673	0.537764	-0.00217071	citrate (Si)-synthase
C_RS09745	23.6238	0.258568	-0.000572104	FAD-NAD(P)-binding protein
C_RS21420	43.3465	0.193944	0.00165802	glycyl radical protein
C_RS04350	17.5347	0.4117	0.00171021	30S ribosomal protein S12 methylthiotransferase RimO
C_RS03955	10.6436	0.632831	0.00182676	UDP-glucose 4-epimerase GalE
C_RS19605	22.2475	0.325474	0.00209123	MFS transporter TsgA
C_RS09465	15.3861	0.552957	0.00231706	glucuronide uptake porin UidC
C_RS13260	6.92079	0.399554	0.00283219	histidine phosphatase family protein
C_RS05560	7.9604	0.543963	0.00402487	hypothetical protein
C_RS09185	7.74257	0.336027	0.00464293	MDR efflux pump AcrAB transcriptional activator MarA
C_RS16905	4.9505	0.515037	0.00502379	IS66 family insertion sequence element accessoryprotein TnpB
C_RS21735	4.53465	0.556524	0.00544846	YceK/YidQ family lipoprotein
C_RS10690	5.80198	0.511021	0.00556625	tellurite resistance TerB family protein
C_RS16110	34.5347	0.436079	0.00698146	hypothetical protein
C_RS01850	34.6535	0.259808	0.00719897	fimbrial usher EcpC
C_RS02725	18.1683	0.241002	0.00804001	molecular chaperone HtpG
C_RS19830	8.0396	0.474985	0.00826971	pimeloyl-ACP methyl ester esterase BioH
C_RS21730	6.0198	0.525372	0.00849269	heat shock chaperone IbpA
C_RS08900	11.0297	0.370547	0.00863435	N-hydroxyarylamine O-acetyltransferase
C_RS20320	9.13861	0.489751	0.00875739	23S rRNA (adenine(2030)-N(6))-methyltransferase
C_RS03040	4.33663	0.460553	0.00926721	copper response regulator transcription factor CusR
C_RS18275	15.1188	0.525878	0.0093037	altronate dehydratase
C_RS19765	25.5347	0.260853	0.0101237	DUF4153 domain-containing protein
C_RS11355	1.28713	0.639625	0.0108733	conjugal transfer protein TraD
C_RS22915	2.55446	0.223329	0.0113995	YiiG family protein
C_RS04380	6.61386	0.310245	0.0132486	undecaprenyl-diphosphate phosphatase
C_RS01060	4.49505	0.48969	0.0145306	aminoacyl-tRNA hydrolase
C_RS08585	32.6139	0.135536	0.0153225	YdbH family protein
C_RS25495	14.4158	0.446348	0.0166695	gluconate permease GntP
C_RS03150	1.93069	0.221726	0.0170931	iron-enterobactin ABC transporter permease
C_RS04940	12.8614	0.35381	0.0175814	metallopeptidase YcaL
C_RS05180	12.7822	0.296749	0.0179261	DNA helicase IV
C_RS04360	9.05941	0.279018	0.0184896	aldose sugar dehydrogenase YliI
C_RS11655	21.1881	0.436397	0.0194693	colibactin biosynthesis amidase ClbL
C_RS11715	3.0396	0.571345	0.0221695	colibactin biosynthesis phosphopantetheinyl transferase ClbA
C_RS21915	7.65347	0.613295	0.0224197	transcriptional antiterminator BglG
C_RS00410	18.5941	0.371374	0.0232712	3-isopropylmalate dehydratase large subunit
C_RS09680	8.88119	0.525711	0.0245279	superoxide dismutase [Fe]
C_RS24770	22.5644	0.0936444	0.0256694	glutamate/gamma-aminobutyrate family transporterYjeM
C_RS10760	14.4059	0.252032	0.0260367	zinc ABC transporter ATP-binding protein ZnuC
C_RS05310	25.7228	0.126354	0.0263823	TMAO reductase system sensor histidine kinase/response regulator TorS
C_RS17600	13.8218	0.120778	0.0264668	DNA-binding protein
C_RS05675	6.26733	0.452128	0.0267086	hypothetical protein
C_RS02625	6.60396	0.530333	0.0270438	YbaY family lipoprotein
C_RS20405	1.37624	0.601713	0.0275445	acid-activated periplasmic chaperone HdeB
C_RS23440	21.7822	0.416245	0.0281224	phosphomethylpyrimidine synthase ThiC
C_RS22720	19.8614	0.15012	0.0298825	acyltransferase
C_RS24350	5.48515	0.330256	0.0310518	DUF4942 domain-containing protein
C_RS25015	14.8317	0.3867	0.0313404	MFS transporter
C_RS05810	2.0099	0.489714	0.0315237	S/F1C fimbrial major subunit operon transcriptional regulator
C_RS21555	3.89109	0.555858	0.0317161	DUF987 domain-containing protein
C_RS24645	21.6139	0.36141	0.0320832	integrase arm-type DNA-binding domain-containingprotein
C_RS21165	9.73267	0.46088	0.0322409	class II fructose-bisphosphate aldolase family protein
C_RS02615	17.4752	0.352187	0.0332601	ammonium transporter AmtB
C_RS14110	11.2871	0.491876	0.0335072	HTH-type transcriptional regulator EutR
C_RS19530	26.1584	0.457825	0.0338713	glutathione-regulated potassium-efflux system protein KefB
C_RS25730	15.0693	0.506037	0.0356221	siderophore-iron reductase FhuF
C_RS00750	18.8614	0.442458	0.0357468	polysaccharide deacetylase family protein
C_RS13665	6.24752	0.672461	0.0366543	fimbrial protein
C_RS12220	7.87129	0.350396	0.0368007	colanic acid biosynthesis fucosyltransferase WcaI
C_RS12975	15	0.225059	0.0382014	cytochrome c-type biogenesis heme lyase CcmF
C_RS17445	7.08911	0.389916	0.0384589	hypothetical protein
C_RS19855	26.8515	0.259101	0.0413692	maltodextrin phosphorylase
C_RS08985	2.9505	0.616397	0.0423017	biofilm-dependent modulation protein
C_RS17755	2.90099	0.191553	0.043081	tol-pal system-associated acyl-CoA thioesterase
C_RS20160	10.802	0.490159	0.0431203	lysoplasmalogenase
C_RS20855	14.9604	0.483036	0.043372	HlyD family secretion protein
C_RS11510	12.0792	0.132142	0.0440788	IS200/IS605 family transposase
C_RS02745	22.7129	0.278581	0.0445019	inosine/guanosine kinase
C_RS04315	10.3564	0.49588	0.0456483	beta-aspartyl-peptidase
C_RS16890	15.7723	0.457013	0.047249	hypothetical protein
C_RS01720	10.9703	0.557262	0.0473892	murein L,D-transpeptidase
C_RS06905	6.33663	0.519594	0.0492721	tail fiber assembly protein
C_RS05840	12.4851	0.590418	0.0492984	F1C fimbria minor subunit FocG
C_RS01440	5.45545	0.500737	0.0495297	hypothetical protein
C_RS08300	2.49505	0.587487	0.0497588	YmjA family protein
C_RS05765	6.43564	0.54291	0.0499466	HlyD family secretion protein
C_RS11950	34.802	0.459237	0.0507018	TonB-dependent receptor
C_RS02215	82.1584	0.00133535	0.0514761	autotransporter outer membrane beta-barrel domain-containing protein
C_RS14915	18.9307	0.0415195	0.0540436	DNA repair protein RecN
C_RS15845	23.7624	0.503948	0.0552065	sugar kinase
C_RS02000	13.2475	0.559268	0.0554362	choline dehydrogenase
C_RS12780	7.38614	0.454283	0.0562096	deoxyribonuclease IV
C_RS09400	18.4455	0.298832	0.056214	Re/Si-specific NAD(P)(+) transhydrogenase subunit beta
C_RS21795	0.257426	0.966771	0.0564991	DNA topoisomerase (ATP-hydrolyzing) subunit B
C_RS03520	10.4257	0.525601	0.0573137	ribonucleotide monophosphatase NagD
C_RS25550	6.9901	0.391727	0.0584624	hypothetical protein
C_RS21405	17.7723	0.429192	0.0589519	aldehyde dehydrogenase EutE
C_RS24915	17.3564	0.481796	0.059181	isovaleryl-CoA dehydrogenase
C_RS10310	22.901	0.063204	0.0598705	MFS transporter
C_RS04040	12.0594	0.545009	0.0600097	adenosylmethionine--8-amino-7-oxononanoate transaminase
C_RS24175	2.9901	0.527991	0.0608657	phosphonate ABC transporter ATP-binding protein
C_RS07000	3.52475	0.589308	0.0624936	PerC family transcriptional regulator
C_RS15030	5.0099	0.60686	0.0626052	phage minor tail protein G
C_RS28995	15.3861	0.519769	0.0626405	IS3 family transposase
C_RS16580	5.77228	0.210117	0.0642209	cell division protein ZapA
C_RS07390	4.46535	0.413074	0.0647007	tail attachment protein
C_RS23195	9.59406	0.595614	0.0653168	PTS fructose transporter subunit EIIC
C_RS10120	12.0594	0.0807658	0.0653507	excinuclease Cho
C_RS17300	8.94059	0.44039	0.066056	IS66 family transposase
C_RS19665	3.9604	0.451059	0.0660722	hypothetical protein
C_RS09430	11.4554	0.431889	0.0674198	two-component system response regulator RstA
C_RS10295	9.49505	0.444191	0.067671	carbohydrate kinase family protein
C_RS23970	8.67327	0.49616	0.0680201	cytochrome c nitrite reductase pentaheme subunit
C_RS22005	3.33663	0.0214282	0.0685845	tRNA uridine(34) 5-carboxymethylaminomethyl synthesis enzyme MnmG
C_RS02175	2.9802	0.117736	0.0690527	acetyltransferase
C_RS05150	5.47525	0.461368	0.069219	porin OmpA
C_RS01725	15.7624	0.649628	0.0695328	C40 family peptidase
C_RS15655	3.62376	0.53823	0.0701177	nitrous oxide-stimulated promoter family protein
C_RS06880	8.05941	0.491401	0.0709829	Ail/Lom family protein
C_RS23415	15.9406	0.433281	0.0715344	2-iminoacetate synthase ThiH
C_RS20120	15.3762	0.423621	0.0720952	branched chain amino acid ABC transporter substrate-binding protein LivJ
C_RS28395	11.7624	0.278148	0.0724553	IS3 family transposase
C_RS22920	16.8317	0.473625	0.0724776	carbohydrate porin
C_RS07250	7.75248	0.272085	0.0731351	Replication protein 14
C_RS03365	11.495	0.1811	0.0745559	endolytic peptidoglycan transglycosylase RlpA
C_RS16920	32.198	0.513883	0.0763094	HAMP domain-containing histidine kinase
C_RS17390	21.0396	0.484982	0.0789908	IS66 family transposase
C_RS11740	17.8911	0.406587	0.0815412	nicotinate-nucleotide--dimethylbenzimidazole phosphoribosyltransferase
C_RS03300	13.3564	0.265413	0.0818841	two-component response regulator DpiA
C_RS12470	10.7624	0.522753	0.0826933	glycoside hydrolase family 25 protein
C_RS22160	27.0594	0.199821	0.0833196	ketol-acid reductoisomerase
C_RS00295	2.37624	0.116362	0.0847663	16S rRNA (adenine(1518)-N(6)/adenine(1519)-N(6))- dimethyltransferase RsmA
C_RS23995	9.22772	0.4488	0.0854153	heme lyase NrfEFG subunit NrfG
C_RS24755	16.5347	0.109694	0.0862771	fumarate reductase iron-sulfur protein
C_RS13975	12.8218	0.397266	0.0879856	membrane protein
C_RS00325	30.0495	0.0364693	0.088407	RNA polymerase-associated protein RapA
C_RS00225	13.2574	0.585908	0.088661	crotonobetainyl-CoA dehydrogenase
C_RS02680	41.396	0.15488	0.0891756	mechanosensitive channel MscK
C_RS16495	12.7921	0.263699	0.0908509	single-stranded-DNA-specific exonuclease RecJ
C_RS13770	11.8713	0.498853	0.0910417	multidrug efflux MFS transporter periplasmic adaptor subunit EmrK
C_RS05275	1.55446	0.509037	0.0918598	cytochrome bd-II oxidase subunit CbdX
C_RS04345	17.5545	0.530431	0.0927859	GGDEF domain-containing protein
C_RS11515	11.3069	0.510637	0.0929623	non-ribosomal peptide synthetase
C_RS17945	6.15842	0.549851	0.0932519	esterase YqiA
C_RS28270	3.20792	0.428185	0.0938905	DUF4158 domain-containing protein
C_RS05960	2.74257	0.182687	0.0941459	hypothetical protein
C_RS10165	17.0594	0.117228	0.0944017	TVP38/TMEM64 family protein
C_RS22875	8.24752	0.355498	0.0952263	hypothetical protein
C_RS10845	4.41584	0.381205	0.0957037	VOC family protein
C_RS09855	20.7129	0.403938	0.0957827	MFS transporter
C_RS23070	3.45545	0.633852	0.0972068	ribonuclease E activity regulator RraA
C_RS20485	15.1881	0.53401	0.0974012	AsmA family protein
C_RS09635	15.4554	0.187411	0.0974095	aldo/keto reductase family oxidoreductase
C_RS14835	17.6238	0.12179	0.0981746	bifunctional chorismate mutase/prephenate dehydratase
C_RS12785	19.5248	0.111508	0.0986027	sugar kinase
C_RS14265	12.1287	0.614691	0.0991649	neutral zinc metallopeptidase
C_RS00220	20.2772	0.18708	0.0994532	L-carnitine CoA-transferase
C_RS05885	14.8911	0.306004	0.0998358	salmochelin biosynthesis C-glycosyltransferase IroB
C_RS08610	3.80198	0.540324	0.10125	CDP-alcohol phosphatidyltransferase family protein
C_RS10370	6.9505	0.448725	0.101512	mischarged aminoacyl-tRNA deacylase
C_RS11645	73.703	0.0175949	0.10303	colibactin non-ribosomal peptide synthetase ClbN
C_RS01630	25.703	0.482868	0.103183	IS3 family transposase
C_RS00440	6.13861	0.416107	0.103553	acetolactate synthase small subunit
C_RS12420	1.38614	0.358669	0.103602	PTS galactitol transporter subunit IIB
C_RS14555	9.57426	0.570174	0.10372	ABC transporter permease
C_RS18820	9.88119	0.468755	0.103957	isoprenoid biosynthesis glyoxalase ElbB
C_RS13635	11.6436	0.348951	0.104064	50S ribosomal protein L3 N(5)-glutamine methyltransferase
C_RS20500	11.505	0.404191	0.104327	2-dehydro-3-deoxygluconokinase
C_RS12875	12.9802	0.463493	0.104666	microcin C ABC transporter permease YejB
C_RS16930	10.8218	0.47441	0.106544	cytochrome B
C_RS03595	13.1782	0.13914	0.109041	IS200/IS605 family transposase
C_RS09160	12.1386	0.574504	0.109581	succinate-semialdehyde dehydrogenase
C_RS13315	7.19802	0.39983	0.109846	1,4-dihydroxy-2-naphthoyl-CoA synthase
C_RS19910	7.58416	0.659584	0.11012	hypothetical protein
C_RS29240	6.18812	0.389136	0.110653	LysR family transcriptional regulator
C_RS13370	0.722772	0.206882	0.111716	NADH-quinone oxidoreductase subunit M
C_RS19000	10.0891	0.589678	0.112371	oxidoreductase
C_RS01730	17.7921	0.283659	0.112883	flagellar biosynthesis protein FlhA
C_RS19035	7.14851	0.449736	0.114464	ABC transporter permease
C_RS18695	13.495	0.26648	0.114663	DMT family transporter
C_RS01045	3.9505	0.596183	0.114665	Rho-binding antiterminator
C_RS05110	15.9109	0.258891	0.115226	ABC transporter ATP-binding protein
C_RS20515	19.8614	0.564069	0.116471	biofilm formation regulator HmsP
C_RS16990	3.58416	0.596226	0.116819	transposase domain-containing protein
C_RS28980	15.9604	0.550806	0.116988	IS3 family transposase
C_RS00915	11.6931	0.0816088	0.117584	IS200/IS605 family transposase
C_RS19990	33.4356	0.515773	0.118153	RecQ family ATP-dependent DNA helicase
C_RS19960	21.5941	0.220531	0.118376	glucose-1-phosphate adenylyltransferase
C_RS00760	16.297	0.239334	0.119964	Rpn family recombination-promoting nuclease/putative transposase
C_RS10040	12.7921	0.0312526	0.120128	fructosamine kinase family protein
C_RS20360	37.1089	0.296088	0.12031	TonB-dependent heme/hemoglobin receptor ChuA/ShuA
C_RS15750	6.43564	0.263872	0.120697	DUF3561 family protein
C_RS05410	5.40594	0.510401	0.121717	HTH-type transcriptional regulator RutR
C_RS22520	11.5545	0.585533	0.121877	acyl-CoA synthetase FdrA
C_RS09970	17.0297	0.0688881	0.124038	vitamin B12 ABC transporter permease BtuC
C_RS18245	7.75248	0.5149	0.126045	M48 family metallopeptidase
C_RS13235	11.0693	0.472896	0.126229	L-rhamnonate dehydratase
C_RS07830	5.58416	0.347669	0.127013	putative cation transport regulator ChaB
C_RS14940	20.3366	0.50036	0.127047	hypothetical protein
C_RS10765	11.8317	0.377719	0.127325	zinc ABC transporter permease subunit ZnuB
C_RS03645	20.6733	0.318436	0.128227	alpha-D-glucose phosphate-specific phosphoglucomutase
C_RS15160	6.45545	0.593668	0.128339	DUF968 domain-containing protein
C_RS23985	19.396	0.558923	0.130317	heme lyase CcmF/NrfE family subunit
C_RS04880	36.1485	0.0956474	0.131079	dimethylsulfoxide reductase subunit A
C_RS13605	19.5743	0.425964	0.131456	bifunctional tRNA (5-methylaminomethyl-2-thiouridine)(34)-methyltransferase MnmD/FAD-dependent 5-carboxymethylaminomethyl-2-thiouridine(34) oxidoreductase MnmC
C_RS01155	11.8119	0.36479	0.131505	LysR family transcriptional regulator
C_RS14560	14.8614	0.166417	0.13258	sugar ABC transporter ATP-binding protein
C_RS02155	12.5347	0.548803	0.134544	S-formylglutathione hydrolase
C_RS16360	6.71287	0.499262	0.135452	xanthine dehydrogenase FAD-binding subunit XdhB
C_RS21155	9.70297	0.486734	0.136095	ROK family protein
C_RS16085	11.9901	0.464401	0.136297	OmpA family protein
C_RS00010	13.3168	0.131857	0.13669	IS200/IS605 family transposase
C_RS04230	9.18812	0.586188	0.137007	glutamine ABC transporter substrate-binding protein GlnH
C_RS19395	9.58416	0.429236	0.138314	type II secretion system protein GspC
C_RS24155	2.68317	0.259889	0.139327	phosphonate C-P lyase system protein PhnG
C_RS23450	13.1188	0.560555	0.139345	NAD(+) diphosphatase
C_RS13090	6.69307	0.569394	0.139668	transcriptional regulator RcsB
C_RS06065	13.1485	0.173959	0.139945	IS200/IS605 family transposase
C_RS16025	3.70297	0.36345	0.140395	YgdI/YgdR family lipoprotein
C_RS28650	30.4752	0.379224	0.14086	yersiniabactin polyketide synthase HMWP1
C_RS08675	14.3663	0.411477	0.141124	VOC family protein
C_RS01170	20.2277	0.368786	0.142472	murein transglycosylase D
C_RS18300	6.54455	0.323249	0.142533	EnvZ/OmpR regulon moderator MzrA
C_RS16005	8.77228	0.437675	0.142779	L-fucose operon activator
C_RS19110	51.7921	0.321319	0.143973	multidrug efflux RND transporter permease subunit AcrF
C_RS07505	1.9802	0.549155	0.146367	DUF1398 domain-containing protein
C_RS04480	23.7723	0.313535	0.147173	hypothetical protein
C_RS20610	22.5149	0.432777	0.147179	dipeptide ABC transporter substrate-binding protein DppA
C_RS14570	46.5248	0.053233	0.147504	DUF5107 domain-containing protein
C_RS07935	18.2376	0.260381	0.148179	formyltetrahydrofolate deformylase
C_RS25530	6.9604	0.570096	0.148769	anti-adapter protein IraD
C_RS21625	18.2475	0.577773	0.149996	adenine permease AdeQ
C_RS17235	12.8713	0.515979	0.150404	MFS transporter
C_RS20270	22.5743	0.445628	0.150943	ribosome-associated ATPase/putative transporter RbbA
C_RS14590	2.45545	0.638292	0.151306	nitrogen regulatory protein P-II
C_RS04215	20.4752	0.221201	0.151571	mechanosensitive channel protein
C_RS08270	18.5347	0.409642	0.151737	multidrug effflux MFS transporter
C_RS16605	9.67327	0.213521	0.152291	DNA-binding transcriptional regulator ArgP
C_RS14440	11.9505	0.413279	0.152628	bifunctional tRNA (adenosine(37)-C2)-methyltransferase TrmG/ribosomal RNA large subunit methyltransferase RlmN
C_RS12440	12.5644	0.134428	0.152913	IS200/IS605 family transposase
C_RS17515	9.94059	0.24271	0.153425	CDP-glycerol glycerophosphotransferase family protein
C_RS02005	14.9406	0.486518	0.15499	betaine-aldehyde dehydrogenase
C_RS06895	2.54455	0.466286	0.155277	hypothetical protein
C_RS21410	3.22772	0.446207	0.156561	BMC domain-containing protein
C_RS10450	20.1386	0.479584	0.157002	long-chain-fatty-acid--CoA ligase FadD
C_RS02030	12.297	0.423779	0.157162	LysR family transcriptional regulator
C_RS12285	16.7129	0.438162	0.157432	TerC family protein
C_RS05640	5.49505	0.354999	0.157581	beta-ketoacyl synthase chain length factor
C_RS26580	2.55446	0.679909	0.159084	microcin McmA
C_RS02840	5.18812	0.465122	0.159473	ABC transporter ATP-binding protein
C_RS18025	11.3465	0.237916	0.159618	fimbria/pilus periplasmic chaperone
C_RS18415	7.31683	0.395793	0.159779	2-dehydro-3-deoxyglucarate aldolase
C_RS00390	20.9109	0.0117868	0.159884	DNA-binding transcriptional regulator SgrR
C_RS17790	8.61386	0.535964	0.160097	2,5-didehydrogluconate reductase DkgA
C_RS07440	5.29703	0.273035	0.16016	tail assembly protein
C_RS11285	23.1584	0.0264263	0.160605	porin
C_RS14930	0.831683	0.620137	0.16124	type II toxin-antitoxin system toxin RatA
C_RS21835	1.87129	0.0101655	0.161504	tRNA uridine-5-carboxymethylaminomethyl(34) synthesis GTPase MnmE
C_RS11235	11.3465	0.62536	0.162003	mannosyl-3-phosphoglycerate phosphatase-related protein
C_RS07385	2.9802	0.624676	0.162062	hypothetical protein
C_RS04250	7.9901	0.565648	0.162352	outer membrane protein OmpX
C_RS15705	6	0.377347	0.162634	flavodoxin family protein
C_RS23550	12.2673	0.530872	0.162905	malate synthase A
C_RS16500	10.9802	0.57833	0.163036	bifunctional protein-disulfide isomerase/oxidoreductase DsbC
C_RS22695	8.08911	0.45081	0.163377	molybdenum cofactor guanylyltransferase MobA
C_RS15125	6.25743	0.2992	0.163974	DUF2514 domain-containing protein
C_RS12460	7.77228	0.556345	0.165356	sugar kinase
C_RS11815	10.2178	0.638007	0.165445	DMT family transporter
C_RS14550	15.9208	0.533941	0.165664	alcohol dehydrogenase catalytic domain-containing protein
C_RS15860	7.45545	0.582875	0.16843	LemA family protein
C_RS10960	3.80198	0.510645	0.168475	non-heme ferritin-like protein
C_RS00590	26.2376	0.111724	0.168778	type II secretion system protein GspE
C_RS06855	6.41584	0.488222	0.169331	phage minor tail protein L
C_RS13725	9.76238	0.399523	0.169477	OmpH family outer membrane protein
C_RS08650	13.1683	0.408717	0.170482	type I glyceraldehyde-3-phosphate dehydrogenase
C_RS08855	4.23762	0.533727	0.171771	type VI secretion system PAAR protein
C_RS12560	13.5248	0.178073	0.172213	MoxR family ATPase
C_RS28410	4.34653	0.290825	0.172455	hypothetical protein
C_RS01470	4.42574	0.415017	0.172503	oligogalacturonate lyase
C_RS09090	8.89109	0.413024	0.172508	fimbrial protein
C_RS10505	24.7327	0.448656	0.174599	cyclic diguanylate phosphodiesterase
C_RS20150	1.9802	0.375768	0.175247	DUF1145 family protein
C_RS18445	7.63366	0.589168	0.175468	tagatose-bisphosphate aldolase subunit KbaZ
C_RS24035	22.8218	0.557271	0.176435	formate dehydrogenase H subunit alpha, selenocysteine-containing
C_RS04995	9.62376	0.390651	0.177737	envelope biogenesis factor ElyC
C_RS02865	13.4356	0.361071	0.178829	HTH-type transcriptional repressor AllR
C_RS08025	13.5842	0.253899	0.178861	voltage-gated potassium channel protein
C_RS03135	37.198	0.335217	0.179008	enterobactin non-ribosomal peptide synthetase EntF
C_RS05420	1.21782	0.536054	0.180294	hypothetical protein
C_RS19385	8.70297	0.51814	0.18031	putative general secretion pathway protein GspB
C_RS29750	3.0297	0.483623	0.181794	sulfoxide reductase heme-binding subunit YedZ
C_RS18435	7.20792	0.544085	0.182141	type II toxin-antitoxin system ribonuclease toxin YhaV
C_RS04815	17.9703	0.172251	0.182522	ATP-dependent Clp protease ATP-binding subunit ClpA
C_RS19760	6.66337	0.595193	0.183094	Hsp33 family molecular chaperone HslO
C_RS08720	16.7228	0.282034	0.184462	BenE family transporter YdcO
C_RS13200	14.0495	0.589949	0.184725	glycerol-3-phosphate transporter
C_RS02170	14.5842	0.464742	0.185803	YaiO family outer membrane beta-barrel protein
C_RS05820	5.18812	0.378427	0.185819	S/F1C fimbrial minor subunit SfaD
C_RS03295	20.9703	0.269779	0.187177	sensor histidine kinase DpiB
C_RS13715	15.8911	0.357616	0.187356	formate/nitrite transporter family protein
C_RS10465	15.9901	0.501995	0.187639	ATP-dependent DNA helicase
C_RS02165	1.70297	0.620452	0.189537	formaldehyde-responsive transcriptional repressor FrmR
C_RS22055	12.1386	0.524109	0.190097	ribose ABC transporter substrate-binding proteinRbsB
C_RS23865	11.8911	0.527934	0.19262	Ldh family oxidoreductase
C_RS16765	14	0.0868405	0.193686	deoxyribonuclease I
C_RS23980	5.94059	0.378685	0.194299	cytochrome c nitrite reductase subunit NrfD
C_RS18980	0.386139	0.966771	0.19443	rod shape-determining protein MreC
C_RS03695	2.51485	0.596616	0.194607	YbfA family protein
C_RS15515	7.27723	0.43818	0.194819	glucitol operon DNA-binding transcriptional repressor SrlR
C_RS02265	15.7426	0.576468	0.19503	alkaline phosphatase
C_RS26640	2.14851	0.563691	0.195031	hypothetical protein
C_RS06835	3.69307	0.50419	0.195214	phage minor tail protein G
C_RS06130	5.37624	0.441916	0.195886	curlin major subunit CsgA
C_RS20900	18.8317	0.539143	0.19661	L-lactate permease
C_RS03950	8.09901	0.577309	0.197875	galactose-1-phosphate uridylyltransferase
C_RS16150	7	0.511899	0.198573	type VI secretion system baseplate subunit TssE
C_RS07725	18.4653	0.209301	0.199094	alpha,alpha-trehalase
C_RS10045	9.0396	0.155886	0.199674	YniB family protein
C_RS04080	10.7525	0.556185	0.200223	GTP 3',8-cyclase MoaA
C_RS05185	4.58416	0.515367	0.205261	methylglyoxal synthase
C_RS00580	11.0396	0.326565	0.205594	GMP reductase
C_RS02650	10.9307	0.452362	0.20763	maltose O-acetyltransferase
C_RS25725	15.2673	0.58323	0.207809	DNA-binding transcriptional activator BglJ
C_RS29580	6.21782	0.567363	0.207988	YtjB family periplasmic protein
C_RS29190	2.32673	0.468186	0.20821	hypothetical protein
C_RS26485	5.68317	0.547361	0.20942	DeoR family transcriptional regulator
C_RS04900	19.0198	0.574873	0.209747	MFS transporter
C_RS23180	13.604	0.180544	0.209982	bifunctional L-1,2-propanediol dehydrogenase/glycerol dehydrogenase
C_RS00375	4.40594	0.491431	0.210065	thiamine ABC transporter ATP-binding protein ThiQ
C_RS15235	17.099	0.611291	0.210232	DUF3596 domain-containing protein
C_RS01905	13.1683	0.45146	0.210718	aldo/keto reductase
C_RS16775	3.36634	0.159921	0.212951	glutathione synthase
C_RS11570	14.8119	0.3632	0.21331	shikimate transporter
C_RS23370	2.14851	0.221294	0.213985	elongation factor Tu
C_RS22165	3.0099	0.568429	0.214159	peptidylprolyl isomerase PpiC
C_RS08530	10.9109	0.411707	0.21721	tRNA 2-thiocytidine(32) synthetase TtcA
C_RS18050	8.45545	0.57759	0.219187	DUF1449 family protein
C_RS01570	12.1683	0.165332	0.220668	hypothetical protein
C_RS22440	16.0594	0.561707	0.221268	biotin transporter
C_RS20045	19.7327	0.287029	0.223389	gamma-glutamyltransferase
C_RS22230	4.12871	0.158803	0.223554	glucose-1-phosphate thymidylyltransferase RfbA
C_RS20065	9.32673	0.232127	0.223958	sn-glycerol-3-phosphate ABC transporter permeaseUgpE
C_RS17220	19.4158	0.179612	0.224151	aerobactin synthase IucC
C_RS14350	31.6337	0.433503	0.224658	cyclic-guanylate-specific phosphodiesterase PdeF
C_RS18175	2.47525	0.616838	0.224903	DNA-binding transcriptional regulator NfeR
C_RS05470	9.19802	0.49017	0.226716	GGDEF domain-containing protein
C_RS09340	0.485149	0.642405	0.226969	Tat proofreading chaperone DmsD
C_RS19755	4.9901	0.60136	0.228346	ribosome-associated heat shock protein Hsp15
C_RS06450	2.62376	0.580822	0.2286	YcfL family protein
C_RS22480	17.802	0.570687	0.229962	PTS transporter subunit EIIC
C_RS28655	37.0891	0.260626	0.233724	alpha/beta fold hydrolase
C_RS25835	6.9703	0.581079	0.234585	purine-nucleoside phosphorylase
C_RS00540	1.30693	0.238493	0.235273	preprotein translocase subunit SecA
C_RS15340	31.3762	0.518352	0.237195	class 1b ribonucleoside-diphosphate reductase subunit alpha
C_RS02280	6.31683	0.541675	0.237485	pyrroline-5-carboxylate reductase
C_RS11055	9.25743	0.516767	0.237764	D-cysteine desulfhydrase
C_RS18230	4.08911	0.50252	0.237867	type II toxin-antitoxin system antitoxin HigA
C_RS02385	0.623762	0.425411	0.23866	preprotein translocase subunit YajC
C_RS16440	16.9505	0.461135	0.239328	guanine deaminase
C_RS17625	17.6238	0.607693	0.239335	LPS export ABC transporter permease LptG
C_RS06485	11.7723	0.0840837	0.239413	IS200/IS605 family transposase
C_RS04320	21.6634	0.314087	0.240239	glutathione ABC transporter ATP-binding protein GsiA
C_RS02380	12.4851	0.507552	0.240389	tRNA guanosine(34) transglycosylase Tgt
C_RS04550	2.86139	0.652573	0.24053	phage virion morphogenesis protein
C_RS07695	36.3465	0.00608395	0.243126	TonB-dependent receptor
C_RS28885	3.43564	0.520674	0.243623	TetR/AcrR family transcriptional regulator
C_RS17905	4.36634	0.422964	0.243809	antibiotic biosynthesis monooxygenase
C_RS10950	19.7426	0.523967	0.244146	arabinose ABC transporter ATP binding protein AraG
C_RS23615	7.11881	0.537818	0.244746	PTS system mannose/fructose/N-acetylgalactosamine-transporter subunit IIB
C_RS01985	10.495	0.376936	0.245346	helix-turn-helix transcriptional regulator
C_RS02855	8.69307	0.502148	0.245628	HTH-type transcriptional activator AllS
C_RS16610	20.1584	0.193892	0.247751	methylmalonyl-CoA mutase
C_RS10025	14.7723	0.478771	0.248671	YdiY family protein
C_RS24500	10.9604	0.262084	0.248872	protein papJ
C_RS24300	1.31683	0.230363	0.249153	type V toxin-antitoxin system toxin GhoT
C_RS08135	12.4851	0.09956	0.249166	IS200/IS605 family transposase
C_RS03165	3.76238	0.159317	0.249605	Fe2+-enterobactin ABC transporter substrate-binding protein
C_RS02670	18.7327	0.337667	0.250046	multidrug efflux RND transporter periplasmic adaptor subunit AcrA
C_RS01230	9.62376	0.568332	0.251269	IS630 family transposase
C_RS27140	5.92079	0.437442	0.253096	gamma-glutamyltranspeptidase
C_RS13050	14	0.558447	0.253403	malate dehydrogenase (quinone)
C_RS00165	10.3663	0.413656	0.254072	DUF805 domain-containing protein
C_RS25605	21.9109	0.487145	0.254146	DUF262 domain-containing protein
C_RS25575	12.901	0.392108	0.254646	YjiK family protein
C_RS21705	19.0495	0.559074	0.254989	solute:sodium symporter family transporter
C_RS04015	25.3069	0.541418	0.255182	anion permease
C_RS22705	9.30693	0.443294	0.25523	stress response kinase SrkA
C_RS11785	21.9703	0.531948	0.256036	glycosyltransferase family 2 protein
C_RS24250	22.8218	0.271337	0.256392	alpha-galactosidase
C_RS19090	11.7327	0.456241	0.256487	adenine-specific DNA-methyltransferase
C_RS02110	9.39604	0.305877	0.257073	2-methylcitrate dehydratase
C_RS17395	30.4851	0.528516	0.257322	hypothetical protein
C_RS13740	1.9505	0.557145	0.257465	tyrosine-type recombinase/integrase
C_RS04225	7.72277	0.600667	0.263812	glutamine ABC transporter permease GlnP
C_RS06185	3.84158	0.361423	0.264089	SecY/SecA suppressor protein
C_RS17320	7.54455	0.244061	0.26582	inovirus Gp2 family protein
C_RS24360	5.52475	0.50175	0.266398	hypothetical protein
C_RS04595	4.40594	0.460502	0.267637	phage major tail tube protein
C_RS29280	1.9703	0.320149	0.268343	hypothetical protein
C_RS25125	39.5842	0.521204	0.269562	autotransporter assembly complex protein TamB
C_RS05850	6.49505	0.438793	0.269802	EAL domain-containing protein
C_RS11415	1.0198	0.241349	0.270526	hypothetical protein
C_RS15070	10.2673	0.656705	0.271174	S49 family peptidase
C_RS12340	29.7921	0.332914	0.271369	multidrug efflux RND transporter permease subunit MdtB
C_RS21450	13.4851	0.307338	0.272023	response regulator
C_RS08355	9.27723	0.180413	0.272208	carbohydrate ABC transporter permease
C_RS23210	4.23762	0.563337	0.278499	[formate-C-acetyltransferase]-activating enzyme
C_RS07975	37.0198	0.368326	0.280485	bifunctional acetaldehyde-CoA/alcohol dehydrogenase
C_RS13125	14.4752	0.412716	0.281033	acetyl-CoA acetyltransferase
C_RS11845	3.90099	0.558733	0.282845	zinc-ribbon domain-containing protein
C_RS06290	7.08911	0.57875	0.283264	flagellar basal body P-ring formation protein FlgA
C_RS24585	22.4158	0.354714	0.283614	two-component system response regulator PgtA
C_RS13295	7.43564	0.620263	0.284479	4-amino-4-deoxy-L-arabinose-phosphoundecaprenol flippase subunit ArnF
C_RS24870	4.07921	0.252012	0.286239	nitric oxide-sensing transcriptional repressor NsrR
C_RS00400	13.5644	0.19819	0.286493	IS200/IS605 family transposase
C_RS04145	18.7624	0.290473	0.286905	ABC transporter ATP-binding protein
C_RS03060	31.8614	0.133708	0.287803	Cu(+)/Ag(+) efflux RND transporter permease subunit CusA
C_RS20435	45.9109	0.388491	0.289849	multidrug efflux RND transporter permease subunit
C_RS11705	164.733	0.000218878	0.290589	colibactin hybrid non-ribosomal peptide synthetase/type I polyketide synthase ClbB
C_RS02790	24.7228	0.0775524	0.291305	amino acid permease
C_RS02800	10.1584	0.489423	0.291467	hypothetical protein
C_RS07740	12.2772	0.435682	0.291896	dihydroxyacetone kinase subunit DhaK
C_RS12845	17.8218	0.566045	0.2923	mannitol dehydrogenase family protein
C_RS09720	22.1188	0.0457344	0.293789	multidrug efflux MATE transporter MdtK
C_RS19190	8.26733	0.287063	0.294049	topoisomerase DNA-binding C4 zinc finger domain-containing protein
C_RS10460	0.70297	0.542648	0.294817	tRNA (adenosine(37)-N6)-threonylcarbamoyltransferase complex dimerization subunit type 1 TsaB
C_RS03805	18.2673	0.246082	0.296287	tetratricopeptide repeat protein
C_RS19650	10.7525	0.235046	0.296352	phosphotriesterase-related protein
C_RS07175	8.71287	0.600775	0.296809	phage recombination protein Bet
C_RS25660	19.9406	0.0747021	0.297661	TRAP transporter large permease
C_RS11185	4.39604	0.492498	0.298671	flagellar basal body-associated protein FliL
C_RS00450	2.63366	0.588326	0.298689	catabolite repressor/activator
C_RS22060	16	0.12336	0.298997	ribokinase
C_RS05920	24.7327	0.514879	0.299522	IS3 family transposase
C_RS10790	6.59406	0.50928	0.302026	YebC/PmpR family DNA-binding transcriptional regulator
C_RS02015	23.8515	0.473003	0.302149	choline BCCT transporter BetT
C_RS09395	10.8317	0.546104	0.303747	AI-2 transporter TqsA
C_RS15215	3.11881	0.657254	0.304575	hypothetical protein
C_RS20225	7.09901	0.173081	0.305939	nickel-responsive transcriptional regulator NikR
C_RS05400	5.16832	0.46899	0.306352	peroxyureidoacrylate/ureidoacrylate amidohydrolase RutB
C_RS09820	18.9505	0.484663	0.307768	Fe-S cluster assembly protein SufB
C_RS09620	9.9703	0.063155	0.308001	HlyD family secretion protein
C_RS17665	20.7525	0.429254	0.309439	inorganic phosphate transporter PitB
C_RS12580	6.61386	0.635288	0.309975	YehR family lipoprotein
C_RS25085	31.4158	0.365545	0.310396	2',3'-cyclic-nucleotide 2'-phosphodiesterase
C_RS09330	6.90099	0.588285	0.310998	dimethylsulfoxide reductase subunit B
C_RS09550	4.27723	0.379301	0.311827	electron transport complex subunit RsxG
C_RS29100	11.5248	0.582852	0.313029	galactarate dehydratase
C_RS17695	3.9703	0.663187	0.313686	HyaD/HybD family hydrogenase maturation endopeptidase
C_RS10815	7.57426	0.576821	0.313719	MAPEG family protein
C_RS07370	9.69307	0.441941	0.315428	S49 family peptidase
C_RS05240	16.3663	0.0827973	0.315826	Ni/Fe-hydrogenase large subunit
C_RS06775	3.89109	0.53996	0.316748	terminase small subunit
C_RS08435	22.3762	0.0839327	0.316871	alpha/beta hydrolase
C_RS15385	14.7426	0.306923	0.317516	multidrug efflux MFS transporter periplasmic adaptor subunit EmrA
C_RS06305	8.69307	0.404002	0.318509	flagellar hook assembly protein FlgD
C_RS24510	37.4554	0.0603765	0.318848	P fimbrial usher protein PapC
C_RS08390	9.50495	0.512737	0.319193	monomeric porin OmpG
C_RS19235	4.9703	0.37796	0.323704	Zn(2+)-responsive transcriptional regulator
C_RS21145	19.198	0.0585269	0.324043	AsmA family protein
C_RS12830	12.8812	0.547004	0.325368	sugar efflux transporter SetB
C_RS15145	2.05941	0.139724	0.327344	cold shock-like protein CspB
C_RS24810	15.3069	0.544667	0.32769	tRNA epoxyqueuosine(34) reductase QueG
C_RS09815	6.9703	0.525439	0.327917	Fe-S cluster assembly ATPase SufC
C_RS23555	16.2871	0.233061	0.328597	isocitrate lyase
C_RS15855	7.90099	0.18318	0.33011	7-carboxy-7-deazaguanine synthase QueE
C_RS10860	18.1584	0.12986	0.330302	flagellar biosynthesis protein FlhA
C_RS10380	3.9802	0.619189	0.332061	DUF441 domain-containing protein
C_RS10200	18.1386	0.615374	0.332672	thiosulfate sulfurtransferase YnjE
C_RS14815	13.9208	0.360912	0.332926	23S rRNA pseudouridine(1911/1915/1917) synthase RluD
C_RS20015	14.8317	0.469711	0.333735	oxidoreductase
C_RS10530	14.8515	0.476938	0.335537	PTS mannose transporter subunit IID
C_RS21250	33.4455	0.30436	0.335761	arginine decarboxylase
C_RS09345	17.7327	0.22589	0.337046	voltage-gated ClC-type chloride channel ClcB
C_RS04925	15.3465	0.328269	0.337247	DUF421 domain-containing protein
C_RS14045	8.9802	0.462764	0.338851	sulfate/thiosulfate ABC transporter ATP-binding protein CysA
C_RS09705	16.4257	0.363935	0.339672	Bcr/CflA family multidrug efflux MFS transporter
C_RS29155	1.52475	0.666208	0.339943	protease FtsH-inhibitory lysogeny factor CIII
C_RS09770	24.7723	0.438274	0.340137	aldehyde ferredoxin oxidoreductase
C_RS25695	5.93069	0.617183	0.340694	DUF2501 domain-containing protein
C_RS15230	2.0099	0.50495	0.342043	hypothetical protein
C_RS25685	7.0297	0.530871	0.342484	zinc-binding alcohol dehydrogenase family protein
C_RS23585	19.9406	0.430035	0.344605	Na/Pi cotransporter family protein
C_RS19950	32.3366	0.552104	0.344879	glycogen phosphorylase
C_RS01550	24.2475	0.376093	0.345069	PTS ascorbate transporter subunit IIC
C_RS01160	15.5842	0.529955	0.345674	endonuclease/exonuclease/phosphatase family protein
C_RS01845	30.2376	0.522181	0.345765	fimbrial adhesin EcpD
C_RS16455	21.1881	0.438154	0.346683	formate-dependent uric acid utilization protein YgfT
C_RS09560	8.64356	0.4317	0.347287	endonuclease III
C_RS17925	10.7723	0.363528	0.347875	iron ABC transporter permease
C_RS21125	3.06931	0.52915	0.349207	tRNA (guanosine(18)-2'-O)-methyltransferase TrmH
C_RS27370	2.50495	0.578633	0.349748	hypothetical protein
C_RS11700	42.2871	0.09195	0.352616	colibactin polyketide synthase ClbC
C_RS06495	1.9802	0.372646	0.353176	multiple stress resistance protein BhsA
C_RS23025	6.75248	0.552611	0.353306	YiiQ family protein
C_RS01435	11.1584	0.426061	0.354746	inovirus-type Gp2 protein
C_RS07680	9.43564	0.0766807	0.354932	membrane-bound lytic murein transglycosylase EmtA
C_RS10640	10.9406	0.266349	0.355039	protein-serine/threonine phosphatase
C_RS00340	11.5842	0.0491991	0.355822	L-ribulose-5-phosphate 4-epimerase
C_RS12980	6.58416	0.418714	0.357464	cytochrome c maturation protein CcmE
C_RS22510	9.35644	0.374822	0.358447	carbamate kinase
C_RS19200	22.5248	0.507176	0.358994	DNA-protecting protein DprA
C_RS02180	23.5545	0.369434	0.359175	glycosyltransferase family 2 protein
C_RS09940	2.60396	0.477888	0.360464	hemin uptake protein HemP
C_RS17910	12.4752	0.401667	0.361239	MurR/RpiR family transcriptional regulator
C_RS18500	8.91089	0.510059	0.361498	galactosamine-6-phosphate isomerase
C_RS14985	11.8416	0.078535	0.361531	IS200/IS605 family transposase
C_RS11690	2.9604	0.589827	0.3643	colibactin biosynthesis aminomalonyl-acyl carrier protein ClbE
C_RS09470	17.8812	0.0817687	0.36687	glucuronide transporter
C_RS20520	44.7129	0.139674	0.36753	cellulose biosynthesis protein BcsC
C_RS08640	15.0792	0.64325	0.369436	YdcF family protein
C_RS23625	4.71287	0.218347	0.369607	SDR family oxidoreductase
C_RS14075	14.9109	0.477094	0.37094	PTS N-acetylmuramic acid transporter subunit IIBC
C_RS10125	6.9901	0.367978	0.371232	environmental stress-induced protein Ves
C_RS28955	9.43564	0.469456	0.371259	IS630-like element ISEc40 family transposase
C_RS20870	12.7723	0.569941	0.37277	mannitol-1-phosphate 5-dehydrogenase
C_RS12665	1.81188	0.593895	0.373259	protein YohP
C_RS17870	6.15842	0.557181	0.373399	OB fold stress tolerance protein YgiW
C_RS14155	6.82178	0.577068	0.373932	aldehyde dehydrogenase EutE
C_RS16475	7.35644	0.534565	0.375974	isopentenyl-diphosphate Delta-isomerase
C_RS22495	16.396	0.525947	0.38106	LysR family transcriptional regulator
C_RS10190	15.396	0.405172	0.381498	ABC transporter permease
C_RS25735	6.06931	0.564322	0.381506	DUF1435 domain-containing protein
C_RS11445	0.653465	0.594921	0.38166	hypothetical protein
C_RS22560	9.77228	0.410363	0.381897	tripartite tricarboxylate transporter substrate binding protein
C_RS03980	6.05941	0.519287	0.382537	molybdate ABC transporter substrate-binding protein
C_RS05425	15.495	0.557815	0.384641	sodium/proline symporter PutP
C_RS14330	9.9802	0.510335	0.385757	phosphoribosylformylglycinamidine cyclo-ligase
C_RS19390	28.7525	0.291647	0.386139	type II secretion system protein GspA
C_RS25235	8.0396	0.604189	0.386366	aspartate carbamoyltransferase
C_RS23005	1.71287	0.0969228	0.388518	6-phosphofructokinase
C_RS05485	4.45545	0.508635	0.389187	hypothetical protein
C_RS04310	13.8218	0.445322	0.389553	molybdopterin molybdotransferase MoeA
C_RS16770	4.08911	0.539264	0.389873	16S rRNA (uracil(1498)-N(3))-methyltransferase
C_RS15390	18.9604	0.551563	0.390151	multidrug efflux MFS transporter permease subunit EmrB
C_RS00660	26.8812	0.558827	0.390644	IS3 family transposase
C_RS19045	5.57426	0.450695	0.391622	substrate-binding domain-containing protein
C_RS17280	3.80198	0.50665	0.395262	N-acetylneuraminate lyase
C_RS04485	6.45545	0.470008	0.395392	TIGR02391 family protein
C_RS14725	11.1683	0.468898	0.395954	LysR family transcriptional regulator
C_RS09545	9.49505	0.563067	0.396485	electron transport complex subunit RsxD
C_RS07705	5.50495	0.579919	0.397021	class I SAM-dependent methyltransferase
C_RS22120	21.099	0.469684	0.397289	YifB family Mg chelatase-like AAA ATPase
C_RS22415	20.5248	0.542654	0.397956	ATP-dependent DNA helicase RecQ
C_RS13250	6.86139	0.675028	0.398306	membrane protein
C_RS17020	10.6535	0.250345	0.398592	protein papJ
C_RS18640	34.1287	0.147737	0.400744	phosphoethanolamine transferase
C_RS01175	13.8515	0.302011	0.401099	hydroxyacylglutathione hydrolase
C_RS03130	0.346535	0.698723	0.401258	enterobactin biosynthesis protein YbdZ
C_RS15540	21.0099	0.125784	0.40141	carbamoyltransferase HypF
C_RS15590	19.6436	0.487968	0.401725	formate hydrogenlyase subunit HycE
C_RS18420	12.1683	0.251932	0.402634	galactarate/glucarate/glycerate transporter GarP
C_RS12255	11.7822	0.354819	0.403755	colanic acid biosynthesis glycosyltransferase WcaC
C_RS13685	2.09901	0.246425	0.404101	phosphohistidine phosphatase SixA
C_RS10140	9	0.548374	0.404133	N-succinylarginine dihydrolase
C_RS01940	20.3861	0.479336	0.40449	pyridine nucleotide-disulfide oxidoreductase
C_RS24130	5.63366	0.509754	0.404591	phosphonate C-P lyase system protein PhnL
C_RS07085	22.6634	0.275568	0.405006	IS3 family transposase
C_RS22950	14.4158	0.363569	0.406383	HTH-type transcriptional activator RhaS
C_RS23500	14.6931	0.427729	0.407664	bifunctional phosphoribosylaminoimidazolecarboxamide formyltransferase/IMP cyclohydrolase
C_RS01605	2.56436	0.0827526	0.407755	hypothetical protein
C_RS20275	6.45545	0.479338	0.40884	HlyD family secretion protein
C_RS08295	10.5248	0.365322	0.409829	peptide ABC transporter substrate-binding protein SapA
C_RS13430	20.4455	0.115408	0.411517	transcriptional regulator LrhA
C_RS11695	20.3168	0.341077	0.412208	colibactin biosynthesis dehydrogenase ClbD
C_RS24095	10.5347	0.400078	0.412923	als operon DNA-binding transcriptional repressorAlsR
C_RS07255	7.0495	0.30217	0.413384	protein ren
C_RS02510	7.19802	0.463333	0.41398	cytochrome o ubiquinol oxidase subunit II
C_RS11080	36.9307	0.291881	0.414085	FliC/FljB family flagellin
C_RS24140	7.15842	0.486359	0.414562	alpha-D-ribose 1-methylphosphonate 5-phosphate C-P-lyase PhnJ
C_RS10325	6.35644	0.249416	0.417295	peptide-methionine (R)-S-oxide reductase MsrB
C_RS01945	8.43564	0.540837	0.418493	DNA-binding transcriptional regulator RclR
C_RS12670	9.09901	0.312602	0.419614	tRNA dihydrouridine(16) synthase DusC
C_RS18460	10.9307	0.591368	0.421452	PTS mannose/fructose/sorbose transporter family subunit IID
C_RS12300	11.9109	0.247864	0.421803	uridine kinase
C_RS20755	16.505	0.430508	0.425253	valine--pyruvate transaminase
C_RS07700	12.4257	0.564903	0.426507	ModD protein
C_RS19505	7.24752	0.532343	0.426525	transcriptional regulator
C_RS04035	19.1683	0.537315	0.426891	IS200/IS605 family element transposase accessoryprotein TnpB
C_RS10810	10.3663	0.482968	0.427867	DUF72 domain-containing protein
C_RS23230	30.5941	0.213558	0.429134	phosphoenolpyruvate carboxylase
C_RS04495	6.64356	0.590483	0.42966	terminase ATPase subunit family protein
C_RS04335	9.25743	0.0813304	0.430394	glutathione ABC transporter permease GsiD
C_RS20550	19.1683	0.568465	0.430578	cellulose biosynthesis protein BcsE
C_RS29705	3	0.447691	0.432028	hypothetical protein
C_RS01390	10.7525	0.560983	0.432146	iron ABC transporter permease
C_RS17005	5.49505	0.420733	0.432213	P fimbrial tip protein PapF
C_RS17545	10.6733	0.148723	0.432334	type II secretion system protein GspL
C_RS20945	22.2079	0.200766	0.433043	2,3-bisphosphoglycerate-independent phosphoglycerate mutase
C_RS00665	3.88119	0.373479	0.433223	pyruvate dehydrogenase complex transcriptional repressor PdhR
C_RS25075	11.1287	0.46914	0.433993	NAD(P)H:quinone oxidoreductase
C_RS17630	20.3267	0.190994	0.434807	LPS export ABC transporter permease LptF
C_RS05260	10.9802	0.607182	0.434866	hydrogenase expression/formation protein
C_RS17585	8.81188	0.503264	0.438059	glycolate oxidase subunit GlcE
C_RS01295	7.66337	0.618662	0.438073	antirestriction protein
C_RS16315	9.22772	0.331444	0.439283	amino acid racemase
C_RS24320	19.9604	0.316916	0.440115	cadaverine/lysine antiporter
C_RS14990	9.33663	0.407205	0.440556	Ail/Lom family outer membrane beta-barrel protein
C_RS07880	5.37624	0.632776	0.441717	nitrate reductase molybdenum cofactor assembly chaperone
C_RS13865	16.198	0.461218	0.441965	PTS fructose transporter subunit IIC
C_RS14730	7.81188	0.273231	0.444669	cysteine/O-acetylserine transporter
C_RS03545	20.8911	0.511292	0.445452	anion permease
C_RS29495	2.80198	0.484445	0.445698	type I toxin-antitoxin system Ibs family toxin
C_RS18855	7.10891	0.596689	0.446983	N-acetylmannosamine-6-phosphate 2-epimerase
C_RS16485	8.39604	0.515127	0.447058	lysine--tRNA ligase
C_RS10655	7.47525	0.458766	0.447079	copper homeostasis membrane protein CopD
C_RS05875	10.1188	0.453561	0.447082	catecholate siderophore esterase IroD
C_RS02365	28.604	0.147003	0.448667	maltodextrin glucosidase
C_RS00200	6.11881	0.361114	0.448817	carnitine metabolism transcriptional regulator CaiF
C_RS22110	6.18812	0.32759	0.449734	HTH-type transcriptional regulator HdfR
C_RS07265	22.7129	0.303607	0.450054	IS3 family transposase
C_RS17565	26.099	0.522826	0.450184	glycolate permease GlcA
C_RS17030	35.0198	0.022941	0.452567	P fimbrial usher protein PapC
C_RS23295	19.6832	0.516513	0.452713	tRNA (uridine(54)-C5)-methyltransferase TrmA
C_RS17370	4.64356	0.607685	0.452949	IS66 family insertion sequence element accessoryprotein TnpB
C_RS04630	26.3861	0.400505	0.453681	aspartate:alanine antiporter
C_RS14870	0.742574	0.735856	0.455959	50S ribosomal protein L19
C_RS14060	12.9703	0.421872	0.456838	thiosulfate/sulfate ABC transporter substrate-binding protein CysP
C_RS08575	6.46535	0.602982	0.456984	heat shock protein HslJ
C_RS06225	12.1287	0.504042	0.457294	N-methyl-L-tryptophan oxidase
C_RS13680	6.73267	0.591603	0.460725	fimbrial protein
C_RS10315	12.6238	0.248511	0.460883	zinc-binding dehydrogenase
C_RS01490	7.77228	0.357344	0.461789	exopolygalacturonate lyase
C_RS19405	16.8416	0.607048	0.463233	type II secretion system ATPase GspE
C_RS19715	4.13861	0.541097	0.464687	DNA utilization protein HofP
C_RS18030	11.297	0.511467	0.465306	pilus protein
C_RS20310	4.22772	0.163972	0.465803	16S rRNA (guanine(1516)-N(2))-methyltransferase RsmJ
C_RS06665	7.06931	0.440537	0.465945	DUF968 domain-containing protein
C_RS02325	10.2574	0.458144	0.467593	fructokinase
C_RS01740	10.4752	0.484345	0.467631	DNA polymerase IV
C_RS01200	8.27723	0.426705	0.468581	DUF4942 domain-containing protein
C_RS19800	5.41584	0.538283	0.470775	transcription elongation factor GreB
C_RS16020	7.88119	0.512316	0.470906	glycine cleavage system transcriptional regulator GcvA
C_RS06735	9.82178	0.476097	0.471413	lysozyme
C_RS15130	5.42574	0.426068	0.472799	lysozyme
C_RS11345	25.703	0.483462	0.473794	shufflon system plasmid conjugative transfer pilus tip adhesin PilV
C_RS21750	21.0792	0.145341	0.474238	MFS transporter
C_RS10625	10.2277	0.485436	0.47447	16S rRNA (cytosine(1407)-C(5))-methyltransferaseRsmF
C_RS09800	4.48515	0.560317	0.475052	cysteine desulfuration protein SufE
C_RS03305	19.5743	0.442491	0.475455	anaerobic C4-dicarboxylate transporter DcuC
C_RS13830	13.3168	0.319099	0.477429	alanine transaminase
C_RS03440	5.80198	0.604107	0.477925	glutamate/aspartate ABC transporter substrate-binding protein GltI
C_RS13840	10.0495	0.378988	0.480079	two-component system response regulator YpdB
C_RS04255	21.6139	0.432164	0.481001	phosphoethanolamine transferase
C_RS05655	29.9901	0.307763	0.482611	hemagglutinin repeat-containing protein
C_RS20110	4.32673	0.491649	0.483373	aspartate 1-decarboxylase autocleavage activatorPanM
C_RS17465	13.8218	0.396957	0.483375	nucleotidyl transferase AbiEii/AbiGii toxin family protein
C_RS05990	29.7525	0.244644	0.485991	hypothetical protein
C_RS25340	8.68317	0.466892	0.486685	L-idonate 5-dehydrogenase
C_RS04670	13.7525	0.286024	0.486796	spermidine/putrescine ABC transporter substrate-binding protein PotF
C_RS29780	6.37624	0.231222	0.487345	lysis protein
C_RS19465	46.8218	0.112729	0.487521	bifunctional chitinase/lysozyme
C_RS00035	5.59406	0.514461	0.490837	DUF2502 domain-containing protein
C_RS14145	8.52475	0.263136	0.493756	ethanolamine utilization ethanol dehydrogenase EutG
C_RS22655	2.06931	0.04263	0.493897	Trk system potassium transporter TrkH
C_RS11940	10.396	0.497088	0.495509	iron ABC transporter permease
C_RS17795	10.9208	0.502924	0.496356	YbjP/YqhG family protein
C_RS01895	13.9901	0.339431	0.49763	LysR family transcriptional regulator
C_RS14035	4.80198	0.315112	0.498194	YfeK family protein
C_RS12565	24.3465	0.54857	0.498466	hypothetical protein
C_RS15100	2.73267	0.837939	0.499724	YlcI/YnfO family protein
C_RS08235	12.2574	0.240037	0.500787	exoribonuclease II
C_RS20470	11.3366	0.555162	0.501204	LysR family transcriptional regulator
C_RS24630	22.0891	0.410048	0.503673	IS3 family transposase
C_RS24190	23.1584	0.573688	0.504155	clamp-binding protein CrfC
C_RS29365	5.0198	0.626627	0.504705	autotransporter outer membrane beta-barrel domain-containing protein
C_RS04000	5.59406	0.410493	0.504807	6-phosphogluconolactonase
C_RS01080	12.802	0.448572	0.505852	YaeF family permuted papain-like enzyme
C_RS19575	39.8218	0.183349	0.5063	FUSC family protein
C_RS22330	30.5941	0.2535	0.506542	hypothetical protein
C_RS27145	29.5644	0.561777	0.507625	ISL3 family transposase
C_RS08280	0.712871	0.022129	0.508929	peptide ABC transporter ATP-binding protein SapD
C_RS21455	23.8416	0.173798	0.511612	methionine adenosyltransferase
C_RS16515	4.80198	0.310141	0.51291	protein YgfX
C_RS25920	10	0.647542	0.514046	two-component system response regulator CreB
C_RS19520	5.57426	0.538891	0.514602	peptidylprolyl isomerase
C_RS20775	14.6436	0.540685	0.514729	3-dehydro-L-gulonate 2-dehydrogenase
C_RS22645	21.6733	0.194408	0.51496	Xaa-Pro dipeptidase
C_RS14760	9.0198	0.57264	0.515386	DTW domain-containing protein
C_RS09580	6.9802	0.525095	0.516256	pyridoxal kinase PdxY
C_RS03605	2.70297	0.357205	0.516797	hypothetical protein
C_RS10605	3.76238	0.37918	0.519275	RNA chaperone ProQ
C_RS22265	28.3465	0.372067	0.520423	amino acid permease
C_RS22640	20.099	0.538668	0.524388	fatty acid oxidation complex subunit alpha FadB
C_RS12310	10.6832	0.593406	0.525026	DNA-3-methyladenine glycosylase 2
C_RS02125	14.7129	0.41093	0.527521	cytosine/isoguanine deaminase
C_RS08930	13.3465	0.454689	0.527822	nitrate/nitrite transporter NarU
C_RS17215	18.297	0.324616	0.52892	NADPH-dependent L-lysine N(6)-monooxygenase
C_RS20195	6.9802	0.525064	0.529613	4'-phosphopantetheinyl transferase AcpT
C_RS28155	2.45545	0.739856	0.529688	ATP-binding domain-containing protein
C_RS18290	3.36634	0.225558	0.534706	transcriptional regulator ExuR
C_RS25380	44.7426	0.33822	0.534995	DEAD/DEAH box helicase family protein
C_RS12065	14.1683	0.445773	0.536161	SDR family oxidoreductase
C_RS13695	12.4257	0.52048	0.537045	acetyl-CoA C-acyltransferase FadI
C_RS22420	7.11881	0.444793	0.537206	threonine export protein RhtC
C_RS08110	7.31683	0.454085	0.538408	23S rRNA pseudouridine(2605) synthase RluB
C_RS16550	3.74257	0.636558	0.539396	glycine cleavage system protein GcvH
C_RS23640	4.18812	0.508909	0.540079	DUF3811 domain-containing protein
C_RS16285	14.5347	0.515949	0.541678	lysophospholipid transporter LplT
C_RS05085	4.88119	0.552578	0.544353	NADPH-dependent FMN reductase
C_RS09780	3.55446	0.587693	0.544628	fumarate hydratase FumD
C_RS04070	10.8911	0.605498	0.546268	uridine diphosphate-N-acetylglucosamine-binding protein YvcK
C_RS19025	14.3564	0.604505	0.54805	aldose 1-epimerase family protein
C_RS09380	10.1188	0.621152	0.548283	serine protease
C_RS19130	15.7525	0.412476	0.549673	amino acid ABC transporter substrate-binding protein
C_RS03270	2.10891	0.737887	0.551728	citrate lyase holo-[acyl-carrier protein] synthase
C_RS29380	0.346535	0.966771	0.55216	hypothetical protein
C_RS23280	22.2673	0.484977	0.558349	MFS transporter
C_RS15350	10.3267	0.335958	0.558679	glycine betaine/L-proline ABC transporter ATP-binding protein ProV
C_RS24395	7.69307	0.0886677	0.559742	hypothetical protein
C_RS11795	14.4851	0.527724	0.56097	YaiO family outer membrane beta-barrel protein
C_RS13510	8.08911	0.598538	0.561129	TIGR01777 family protein
C_RS13780	32.4752	0.0799959	0.562697	acid-sensing system histidine kinase EvgS
C_RS20715	24.1881	0.419541	0.565667	xylulokinase
C_RS14810	15.604	0.364885	0.566174	polyphenol oxidase
C_RS16230	5.08911	0.586621	0.567588	prepilin peptidase-dependent protein
C_RS09275	20.7327	0.254203	0.567636	mannitol dehydrogenase family protein
C_RS14065	6	0.288917	0.567785	SDR family oxidoreductase UcpA
C_RS20260	10.2871	0.525084	0.569147	class II aldolase
C_RS25645	34.2871	0.140352	0.569361	pyruvate/proton symporter BtsT
C_RS16805	2.61386	0.335928	0.573303	YggU family protein
C_RS11360	14.2673	0.482451	0.574909	MobA/MobL family protein
C_RS07565	2.91089	0.513731	0.575369	YmgD family protein
C_RS01735	8.91089	0.555517	0.577595	putative lateral flagellar export/assembly protein LafU
C_RS06745	2.47525	0.483103	0.577838	hypothetical protein
C_RS06085	14.9505	0.100221	0.57853	zinc-binding phosphatase
C_RS22760	3.9802	0.0610743	0.580357	nitrogen regulation protein NR(II)
C_RS20585	9.9505	0.207098	0.581187	dipeptide ABC transporter ATP binding subunit DppF
C_RS25830	8.66337	0.543597	0.584501	phosphopentomutase
C_RS02755	13.6931	0.578171	0.587008	fosmidomycin MFS transporter
C_RS21650	5.53465	0.627533	0.588292	transcriptional regulator UhpA
C_RS08725	5.44554	0.58353	0.588392	DNA-binding transcriptional regulator SutR
C_RS21460	5	0.364689	0.590159	BMC domain-containing protein
C_RS21895	16.3069	0.491903	0.591276	hypothetical protein
C_RS14030	13.3564	0.13673	0.591353	pyridoxine/pyridoxal/pyridoxamine kinase
C_RS14625	9.0495	0.480125	0.591355	phosphatidylglycerophosphatase C
C_RS19595	1.83168	0.34411	0.59229	YhfG family protein
C_RS21160	12.2871	0.430518	0.59477	ketose-bisphosphate aldolase
C_RS15900	15.8911	0.355717	0.596057	23S rRNA (uracil(1939)-C(5))-methyltransferase RlmD
C_RS06750	5.38614	0.434947	0.596415	Rha family transcriptional regulator
C_RS28860	15.3564	0.429008	0.597406	IS1 family transposase
C_RS07410	3.9802	0.384765	0.5981	phage minor tail protein G
C_RS28280	8.75248	0.487758	0.602008	IS1 family transposase
C_RS22555	7.67327	0.433896	0.602271	tripartite tricarboxylate transporter TctB family protein
C_RS02025	11.6337	0.504859	0.6053	DNA-binding transcriptional activator/c-di-GMP phosphodiesterase PdeL
C_RS25545	12.703	0.497386	0.606272	beta-aspartyl-peptidase
C_RS14755	3.43564	0.573487	0.606491	thioredoxin TrxC
C_RS11090	6.0495	0.491748	0.609496	flagellar export chaperone FliS
C_RS17985	25.6832	0.25014	0.609788	aryl-sulfate sulfotransferase
C_RS06850	2.32673	0.613421	0.613459	phage tail protein
C_RS02760	20.6535	0.188316	0.613756	bifunctional UDP-sugar hydrolase/5'-nucleotidase
C_RS22740	3.73267	0.281446	0.614055	Der GTPase-activating protein YihI
C_RS09065	5.68317	0.538972	0.615063	fimbrial protein
C_RS09495	20.3168	0.509185	0.617293	PTS maltose transporter subunit IICB
C_RS12850	7.30693	0.601709	0.617325	zinc-binding GTPase YeiR
C_RS06595	1.70297	0.475548	0.617654	DUF1391 family protein
C_RS29335	1.05941	0.845635	0.618366	membrane protein YoeI
C_RS18560	10.5743	0.559814	0.618408	U32 family peptidase
C_RS03940	9.51485	0.49106	0.619343	galactose-1-epimerase
C_RS19570	0.188119	0.966771	0.619999	cAMP-activated global transcriptional regulator CRP
C_RS12655	10.3069	0.164416	0.620541	SDR family oxidoreductase
C_RS25215	13.505	0.121299	0.62199	HTH-type transcriptional regulator TreR
C_RS07270	8.71287	0.546112	0.622009	recombination protein NinB
C_RS03195	26.9505	0.194023	0.6242	carbon starvation protein CstA
C_RS09725	14.4851	0.42468	0.624666	AIDA repeat-containing protein
C_RS13265	17.198	0.142673	0.624917	UDP-4-amino-4-deoxy-L-arabinose aminotransferase
C_RS15995	12.4257	0.457932	0.625447	L-fuculokinase
C_RS10390	17.7426	0.0653093	0.626293	2-nitroimidazole transporter
C_RS01835	4.36634	0.585353	0.628479	YkgJ family cysteine cluster protein
C_RS04465	2.17822	0.64885	0.628673	hypothetical protein
C_RS24195	6.39604	0.341324	0.628726	YjcZ-like family protein
C_RS08740	1.49505	0.563577	0.628755	type II toxin-antitoxin system antitoxin HicB
C_RS15330	1.73267	0.674003	0.630519	glutaredoxin-like protein NrdH
C_RS21760	4.81188	0.416743	0.631187	2-dehydro-3-deoxy-6-phosphogalactonate aldolase
C_RS25760	12.4059	0.407644	0.631199	16S rRNA (guanine(1207)-N(2))-methyltransferase RsmC
C_RS18755	25.9406	0.135532	0.632315	calcium/sodium antiporter
C_RS14255	8.48515	0.533277	0.632785	esterase
C_RS17935	46.4653	0.243406	0.633745	TonB-dependent siderophore receptor
C_RS14200	11.5248	0.555171	0.633965	transaldolase
C_RS18620	2.05941	0.686875	0.634315	transcription termination/antitermination protein NusA
C_RS14055	3.84158	0.373126	0.634332	sulfate/thiosulfate ABC transporter permease CysT
C_RS15410	4.36634	0.0846631	0.634937	glutamate--cysteine ligase
C_RS14010	9.44554	0.250231	0.63495	cysteine synthase A
C_RS10150	10.396	0.186336	0.635375	arginine N-succinyltransferase
C_RS02830	8.40594	0.523944	0.63783	NADP(+)-dependent aldehyde reductase
C_RS03580	16.9505	0.154531	0.63856	D-threonate 4-phosphate dehydrogenase
C_RS09045	16.9406	0.43752	0.639318	sulfatase-like hydrolase/transferase
C_RS07720	7.49505	0.618549	0.640875	iron ABC transporter substrate-binding protein
C_RS12115	6.07921	0.484808	0.642186	bifunctional phosphoribosyl-AMP cyclohydrolase/phosphoribosyl-ATP diphosphatase HisIE
C_RS14720	6.88119	0.507531	0.642726	ATP-dependent RNA helicase SrmB
C_RS25230	6.87129	0.475083	0.643601	aspartate carbamoyltransferase regulatory subunit
C_RS18965	17.9406	0.330538	0.643989	ribonuclease G
C_RS25875	6.13861	0.455833	0.644632	type II toxin-antitoxin system RelE/ParE family toxin
C_RS09625	26.6733	0.0282236	0.644681	FUSC family protein
C_RS22960	15.1188	0.570368	0.645443	L-rhamnose/proton symporter RhaT
C_RS04615	6.88119	0.415289	0.648875	phage tail protein
C_RS03075	6.74257	0.598868	0.648985	oxygen-insensitive NAD(P)H nitroreductase
C_RS01760	15.7228	0.477587	0.649117	cytosol nonspecific dipeptidase
C_RS17550	5.0099	0.664006	0.649172	general secretion pathway protein GspK
C_RS09805	17.6337	0.430684	0.652163	cysteine desulfurase SufS
C_RS18145	0.0693069	0.635211	0.653996	30S ribosomal protein S21
C_RS07465	12.901	0.547337	0.65493	iron/manganese ABC transporter permease subunit SitD
C_RS26810	2.52475	0.470016	0.655104	YkgJ family cysteine cluster protein
C_RS16865	23.2079	0.322011	0.655145	nucleoside permease NupG
C_RS00315	10.6535	0.384743	0.655482	co-chaperone DjlA
C_RS24225	21.6139	0.253981	0.656898	arginine/agmatine antiporter
C_RS03005	4.84158	0.429351	0.658682	tail fiber assembly protein
C_RS26425	1.0495	0.28199	0.662708	DUF2724 domain-containing protein
C_RS20290	3.39604	0.0905877	0.664384	inorganic phosphate transporter PitA
C_RS07125	5.11881	0.546329	0.670883	ead/Ea22-like family protein
C_RS09030	51.7228	0.0125347	0.670931	TonB-dependent receptor plug domain-containing protein
C_RS00855	44.8119	0.174046	0.671775	ferrichrome porin FhuA
C_RS14385	16.4356	0.408377	0.673096	exodeoxyribonuclease VII large subunit
C_RS16600	1.9505	0.713701	0.674439	hypothetical protein
C_RS07365	13.5545	0.370267	0.674815	phage portal protein
C_RS17690	5.0297	0.558765	0.676102	hydrogenase-2 assembly chaperone
C_RS24515	1.71287	0.345669	0.676828	P fimbrial minor subunit PapH
C_RS24940	14.1089	0.60422	0.677674	L-ascorbate 6-phosphate lactonase
C_RS17965	17.9109	0.530295	0.677844	outer membrane channel protein TolC
C_RS07635	14.0891	0.257813	0.678304	DNA polymerase V catalytic protein
C_RS11430	6.33663	0.657859	0.6784	hypothetical protein
C_RS24775	29.6535	0.16403	0.679146	miniconductance mechanosensitive channel MscM
C_RS23300	47.4158	0.439687	0.683437	TonB-dependent vitamin B12 receptor BtuB
C_RS06175	24.4158	0.363228	0.684581	glucans biosynthesis glucosyltransferase MdoH
C_RS25420	14.8713	0.337236	0.684746	9-O-acetyl-N-acetylneuraminic acid deacetylase
C_RS17830	9.27723	0.277663	0.688735	TRAP transporter substrate-binding protein
C_RS04740	17.6832	0.495703	0.691458	NAD(P)-dependent oxidoreductase
C_RS23800	16.8416	0.399174	0.696785	LacI family DNA-binding transcriptional regulator
C_RS20530	26.5545	0.419382	0.697056	cellulose biosynthesis cyclic di-GMP-binding regulatory protein BcsB
C_RS22155	7.78218	0.537681	0.698243	HTH-type transcriptional activator IlvY
C_RS12545	48.8119	0.317795	0.699934	DUF4132 domain-containing protein
C_RS08505	7.29703	0.498612	0.700431	DNA endonuclease SmrA
C_RS13520	13.4158	0.0708704	0.70319	ABC transporter permease
C_RS04765	19.4653	0.554876	0.704013	hydroxylamine reductase
C_RS05270	12.7228	0.474372	0.704588	cytochrome d ubiquinol oxidase subunit II
C_RS10510	12.6535	0.243554	0.704733	CNNM family cation transport protein YoaE
C_RS16940	1.9505	0.606485	0.704796	hypothetical protein
C_RS08465	8.30693	0.579404	0.705308	universal stress protein UspE
C_RS12705	14.5347	0.326217	0.705668	NAD-dependent dihydropyrimidine dehydrogenase subunit PreA
C_RS13575	3.92079	0.494629	0.706102	tRNA pseudouridine(38-40) synthase TruA
C_RS19455	4.67327	0.640923	0.706847	bacterioferritin
C_RS05295	2.60396	0.158877	0.707687	protein YmcE
C_RS01595	1.9901	0.21074	0.710273	hypothetical protein
C_RS16935	10.703	0.421299	0.710782	molybdopterin-dependent oxidoreductase
C_RS08780	1.25743	0.200193	0.710831	orphan toxin OrtT
C_RS07315	4.56436	0.538877	0.711182	phage lysis protein EssD
C_RS18265	17.4554	0.589856	0.713486	serine/threonine transporter SstT
C_RS06005	10.1089	0.37436	0.714002	DUF945 domain-containing protein
C_RS14675	0.920792	0.862335	0.714187	signal peptidase I
C_RS17345	7.75248	0.212446	0.71496	DUF3987 domain-containing protein
C_RS06370	1.10891	0.291147	0.715255	23S rRNA accumulation protein YceD
C_RS18590	16.2376	0.449893	0.716443	lipoprotein NlpI
C_RS13320	5.44554	0.601334	0.71648	2-succinyl-6-hydroxy-2, 4-cyclohexadiene-1-carboxylate synthase
C_RS13165	50.9406	0.542508	0.718685	AIDA-I family autotransporter adhesin YfaL/EhaC
C_RS09325	34.9505	0.617522	0.722775	dimethyl sulfoxide reductase subunit A
C_RS17410	10.2772	0.409983	0.725378	DUF945 domain-containing protein
C_RS08000	12.2475	0.37102	0.727219	murein tripeptide/oligopeptide ABC transporter ATP binding protein OppD
C_RS02815	8.70297	0.130374	0.729259	iron ABC transporter ATP-binding protein FetA
C_RS08240	12.9604	0.524614	0.730147	CMD domain-containing protein
C_RS11885	2.75248	0.652209	0.731124	hypothetical protein
C_RS18940	17.0594	0.16346	0.73247	p-hydroxybenzoic acid efflux pump subunit AaeA
C_RS10875	2.86139	0.552549	0.734193	chemotaxis response regulator CheY
C_RS17145	30.9109	0.0803254	0.734453	bifunctional siderophore receptor/adhesin Iha
C_RS12445	20.6238	0.106902	0.734507	class I fructose-bisphosphate aldolase
C_RS25900	6.88119	0.618402	0.736918	inosine/xanthosine triphosphatase
C_RS07460	3.9901	0.525989	0.738531	hypothetical protein
C_RS23850	15.2376	0.39421	0.738776	ADP-forming succinate--CoA ligase subunit beta
C_RS18020	48.604	0.475413	0.739278	fimbrial biogenesis outer membrane usher protein
C_RS02460	0.811881	0.700033	0.742929	exodeoxyribonuclease VII small subunit
C_RS25860	8.71287	0.403632	0.745698	phosphoserine phosphatase
C_RS13195	19.1089	0.252252	0.74683	glycerophosphodiester phosphodiesterase
C_RS08515	16.297	0.636281	0.748126	zinc transporter ZntB
C_RS17775	12.099	0.53726	0.748673	DNA-binding transcriptional regulator YqhC
C_RS11575	23.6733	0.319791	0.749204	AMP nucleosidase
C_RS20475	7.41584	0.622937	0.749522	inner membrane protein YhjD
C_RS01215	15.4158	0.617656	0.751349	IS66 family transposase
C_RS22410	23.6337	0.353156	0.751718	phospholipase A
C_RS07120	5.73267	0.113111	0.75362	hypothetical protein
C_RS01315	8.13861	0.331815	0.755522	hypothetical protein
C_RS18380	9.16832	0.130973	0.755557	propionate kinase
C_RS16450	4.31683	0.588018	0.757376	4Fe-4S dicluster domain-containing protein
C_RS16250	2.22772	0.703792	0.757535	RNA pyrophosphohydrolase
C_RS28275	32.1386	0.441276	0.758364	ISL3 family transposase
C_RS14460	7.37624	0.525873	0.758384	3-mercaptopyruvate sulfurtransferase
C_RS16160	6.13861	0.466355	0.758973	phosphoglycerate dehydrogenase
C_RS15245	3.0198	0.570356	0.759328	hypothetical protein
C_RS13065	6.85149	0.609174	0.762874	bifunctional DNA-binding transcriptional regulator/O6-methylguanine-DNA methyltransferase Ada
C_RS01525	14.8317	0.540352	0.764902	DeoR family transcriptional regulator
C_RS18035	0.980198	0.310628	0.766118	3,4-dihydroxy-2-butanone-4-phosphate synthase
C_RS13470	1.27723	0.00360852	0.766249	acetate kinase
C_RS13070	6.51485	0.511962	0.768321	FAD:protein FMN transferase ApbE
C_RS23710	6.90099	0.168725	0.768568	maltose/maltodextrin ABC transporter ATP-bindingprotein MalK
C_RS02285	5.93069	0.527343	0.76981	YaiI/YqxD family protein
C_RS06845	14.0396	0.201301	0.769933	phage tail tape measure protein
C_RS07285	3.65347	0.561045	0.771511	DUF2591 family protein
C_RS08050	10.1386	0.375487	0.771679	UPF0259 family protein
C_RS05315	14.5347	0.566672	0.772162	TMAO reductase system periplasmic protein TorT
C_RS10425	2.48515	0.597862	0.777417	DUF1971 domain-containing protein
C_RS10395	4.76238	0.646474	0.780437	DUF488 domain-containing protein
C_RS18475	10.1089	0.594369	0.78409	AgaS family sugar isomerase
C_RS12350	17.9208	0.531881	0.792434	MFS transporter
C_RS03145	1.20792	0.218383	0.793406	iron-enterobactin ABC transporter ATP-binding protein
C_RS01910	7.68317	0.59632	0.797844	aldo/keto reductase
C_RS06140	3.64356	0.576738	0.798304	type 1 fimbrial protein
C_RS04890	9.63366	0.451346	0.799124	dimethyl sulfoxide reductase anchor subunit DmsC
C_RS06330	14.2178	0.64134	0.800447	flagellar basal body P-ring protein FlgI
C_RS25505	14.9604	0.545363	0.80147	mannonate dehydratase
C_RS16955	7.38614	0.4151	0.801558	type I secretion system permease/ATPase
C_RS21930	3.70297	0.525894	0.806605	phosphate ABC transporter permease PstA
C_RS01095	7.12871	0.380065	0.806706	Rcs stress response system protein RcsF
C_RS13300	4.66337	0.6253	0.811618	signal transduction protein PmrD
C_RS13190	13.1584	0.245885	0.813043	lipopolysaccharide kinase InaA
C_RS16405	8.23762	0.557101	0.81432	putative selenium-dependent hydroxylase accessory protein YqeC
C_RS00255	19.297	0.504499	0.816018	MFS transporter
C_RS19540	18.8416	0.34837	0.81802	ABC transporter ATP-binding protein
C_RS21890	16.2574	0.588052	0.818978	glucosamine-6-phosphate deaminase
C_RS24325	22.0396	0.0883011	0.819379	lysine decarboxylation/transport transcriptionalactivator CadC
C_RS12355	15.8218	0.494531	0.821794	two-component system sensor histidine kinase BaeS
C_RS23890	4.41584	0.599674	0.821895	MmcQ/YjbR family DNA-binding protein
C_RS18310	4.15842	0.639078	0.822339	DUF883 domain-containing protein
C_RS15480	6.66337	0.588879	0.824729	nicotinamide-nucleotide amidase
C_RS11130	3.06931	0.169019	0.826935	helix-turn-helix transcriptional regulator
C_RS15800	15.505	0.207392	0.8299	FAD-dependent oxidoreductase
C_RS25600	14.9802	0.589874	0.830875	Rpn family recombination-promoting nuclease/putative transposase
C_RS06795	8.42574	0.444834	0.833071	S49 family peptidase
C_RS05900	4.0495	0.258359	0.837636	IS4 family transposase
C_RS24230	5.08911	0.622703	0.842488	DNA-binding transcriptional activator AdiY
C_RS19860	18.4257	0.412103	0.842584	HTH-type transcriptional regulator MalT
C_RS02875	3.49505	0.21034	0.843821	hydroxypyruvate isomerase
C_RS15725	9.12871	0.46047	0.847393	5'/3'-nucleotidase SurE
C_RS07945	11.3762	0.426737	0.848502	patatin-like phospholipase RssA
C_RS03070	20.4752	0.291825	0.848724	mechanosensitive ion channel YbdG
C_RS21370	8.08911	0.401789	0.848884	ethanolamine utilization protein EutJ
C_RS07105	7.18812	0.543436	0.849215	DUF550 domain-containing protein
C_RS25175	4.39604	0.346366	0.849618	ribosome-associated protein
C_RS18200	40.1782	0.270483	0.849946	beta-galactosidase subunit alpha
C_RS15630	4.12871	0.521716	0.852183	hydrogenase 3 maturation protein HypC
C_RS27365	1.41584	0.640789	0.855987	cold-shock protein
C_RS25465	5.88119	0.561094	0.856827	type 1 fimbrial protein
C_RS23860	17.6139	0.483066	0.859434	DASS family sodium-coupled anion symporter
C_RS29650	2.94059	0.397227	0.859476	hypothetical protein
C_RS12640	15.5644	0.321241	0.859642	D-alanyl-D-alanine endopeptidase
C_RS20370	13.6436	0.422552	0.860436	hemin ABC transporter substrate-binding protein
C_RS10490	17.4752	0.498318	0.86128	aminodeoxychorismate synthase component 1
C_RS22865	2.0297	0.381674	0.862801	helix-turn-helix domain-containing protein
C_RS02885	10.6436	0.448671	0.864869	putative allantoin permease
C_RS19205	0.217822	0.272304	0.86549	peptide deformylase
C_RS17355	4.70297	0.618711	0.865679	GTPase family protein
C_RS15965	11.2574	0.484084	0.866744	L-serine ammonia-lyase II
C_RS01830	7.71287	0.549382	0.867084	YagU family protein
C_RS09615	2.07921	0.498659	0.868601	DUF1656 domain-containing protein
C_RS08230	0.891089	0.763515	0.8698	hypothetical protein
C_RS01755	4.17822	0.302988	0.873959	peptide chain release factor H
C_RS22320	1.89109	0.101291	0.875774	class I adenylate cyclase
C_RS10710	14.4851	0.469743	0.877141	formate-dependent phosphoribosylglycinamide formyltransferase
C_RS02600	26.0099	0.258821	0.87775	SmdA family multidrug ABC transporter permease/ATP-binding protein
C_RS19140	14.8119	0.411632	0.882555	amino acid ABC transporter permease
C_RS02040	4.92079	0.49425	0.883395	ankyrin repeat domain-containing protein
C_RS11200	2.20792	0.665072	0.88409	flagellar type III secretion system protein FliO
C_RS08460	3.17822	0.624074	0.885696	DUF2534 family protein
C_RS18720	0.742574	0.519273	0.886419	UDP-N-acetylglucosamine 1-carboxyvinyltransferase
C_RS17365	4.87129	0.593209	0.886558	IS66 family insertion sequence hypothetical protein
C_RS10550	14.1188	0.42681	0.886711	23S rRNA (guanine(745)-N(1))-methyltransferase
C_RS17210	32.7822	0.442285	0.889199	ferric aerobactin receptor IutA
C_RS20190	16.0495	0.490731	0.889617	AI-2E family transporter
C_RS05095	5.0297	0.421656	0.890311	cell division protein ZapC
C_RS02415	3.49505	0.574645	0.891939	transcriptional regulator NrdR
C_RS25210	15.505	0.258419	0.892493	PTS trehalose transporter subunit IIBC
C_RS19410	17.2475	0.379187	0.892636	type II secretion system inner membrane protein GspF
C_RS16330	13.4059	0.538678	0.898916	5-dehydro-4-deoxy-D-glucuronate isomerase
C_RS21375	7.40594	0.619657	0.899819	hypothetical protein
C_RS29790	0.673267	0.702158	0.901292	hypothetical protein
C_RS14120	9.85149	0.611928	0.902031	ethanolamine utilization microcompartment protein EutL
C_RS23950	23.2574	0.14808	0.903036	cation/acetate symporter ActP
C_RS11770	6.33663	0.394866	0.90381	ParB N-terminal domain-containing protein
C_RS10225	19.6931	0.489361	0.904217	SEL1-like repeat protein
C_RS04365	5.29703	0.539418	0.904441	glutathione S-transferase GstB
C_RS08040	9.21782	0.347818	0.905934	acyl-CoA thioester hydrolase YciA
C_RS08860	20.7129	0.142684	0.907468	type VI secretion system tip protein VgrG
C_RS20795	18.8515	0.455026	0.907828	2,3-diketo-L-gulonate transporter large permeaseYiaN
C_RS12575	20.2574	0.183161	0.90925	SWIM zinc finger family protein
C_RS25785	5.14851	0.661156	0.909337	molecular chaperone OsmY
C_RS07665	2.07921	0.609069	0.911288	catabolic alanine racemase DadX
C_RS13480	19.9604	0.410908	0.915601	putative basic amino acid antiporter YfcC
C_RS14195	17.7327	0.56354	0.916896	NADP-dependent oxaloacetate-decarboxylating malate dehydrogenase
C_RS18825	3.52475	0.0343571	0.916935	aerobic respiration two-component sensor histidine kinase ArcB
C_RS01790	15.505	0.408098	0.91711	glutamate-5-semialdehyde dehydrogenase
C_RS15490	9.27723	0.650849	0.91834	PTS glucitol/sorbitol transporter subunit IIC
C_RS21740	17.9406	0.379606	0.918842	DUF3748 domain-containing protein
C_RS13735	3.67327	0.631177	0.919222	LuxR family transcriptional regulator
C_RS14615	20.8119	0.352493	0.920992	membrane-bound lytic murein transglycosylase MltF
C_RS06475	6.12871	0.186634	0.92153	NADH-quinone dehydrogenase
C_RS19945	9.07921	0.399144	0.922408	type 1 fimbrial protein
C_RS22545	12.1188	0.382189	0.922466	uridine phosphorylase
C_RS24760	18.4059	0.227429	0.924451	fumarate reductase (quinol) flavoprotein subunit
C_RS15270	22.5842	0.576626	0.929094	GABA permease
C_RS08905	14.1782	0.115764	0.931588	PhzF family isomerase
C_RS12000	4.14851	0.377254	0.933928	DUF987 domain-containing protein
C_RS04370	12.3465	0.569594	0.935161	serine-type D-Ala-D-Ala carboxypeptidase
C_RS22040	7.87129	0.596584	0.943399	D-ribose pyranase
C_RS13920	4.83168	0.620324	0.944968	putative DNA-binding transcriptional regulator
C_RS24055	7.05941	0.495259	0.945814	multidrug efflux transporter periplasmic adaptorsubunit MdtN
C_RS18070	25.2277	0.371973	0.955498	bifunctional [glutamate--ammonia ligase]-adenylyl-L-tyrosine phosphorylase/[glutamate--ammonia-ligase] adenylyltransferase
C_RS22070	34.1485	0.048545	0.957634	multidrug transporter subunit MdtD
C_RS20285	12.9406	0.425199	0.959009	NAD(P)/FAD-dependent oxidoreductase
C_RS05390	8.20792	0.606582	0.964443	pyrimidine utilization protein D
C_RS10555	3.75248	0.694296	0.965692	transcription antiterminator/RNA stability regulator CspE
C_RS05100	16.5743	0.634041	0.965778	6-N-hydroxylaminopurine resistance protein YcbX
C_RS21770	9.06931	0.411243	0.966306	D-galactonate utilization transcriptional regulator DgoR
C_RS17510	1.85149	0.435363	0.967355	XcbB/CpsF family capsular polysaccharide biosynthesis protein
C_RS15825	14.8911	0.568374	0.97041	MFS transporter
C_RS04125	5.11881	0.509635	0.970622	endonuclease/exonuclease/phosphatase family protein
C_RS23880	4.08911	0.58993	0.971793	acid phosphatase AphA
C_RS10065	4.94059	0.278285	0.9732	cell division activator CedA
C_RS20905	6.43564	0.518176	0.973382	transcriptional regulator LldR
C_RS14165	3.44554	0.632788	0.975638	ethanolamine utilization microcompartment protein EutM
C_RS19425	5.34653	0.153205	0.976461	type II secretion system minor pseudopilin GspI
C_RS02780	24.3267	0.227713	0.977988	copper-exporting P-type ATPase CopA
C_RS23480	5.30693	0.253875	0.979052	zinc resistance sensor/chaperone ZraP
C_RS17815	13.2772	0.568872	0.979827	mannitol dehydrogenase family protein
C_RS15730	13.0297	0.469615	0.981746	tRNA pseudouridine(13) synthase TruD
C_RS26625	8.46535	0.475226	0.984846	IS110 family transposase
C_RS17840	19.7129	0.435441	0.987411	TRAP transporter large permease subunit
C_RS00205	8.0198	0.665738	0.992609	carnitine operon protein CaiE
C_RS05175	6.73267	0.345661	0.9975	YccF domain-containing protein
C_RS06170	16.5446	0.221054	0.998953	glucans biosynthesis protein MdoG
C_RS11790	3.68317	0.0357638	0.999718	acetyltransferase
C_RS07970	9.40594	0.435801	1.00019	IS4 family transposase
C_RS12110	10.396	0.238066	1.00129	imidazole glycerol phosphate synthase subunit HisF
C_RS16810	3.40594	0.498056	1.00187	XTP/dITP diphosphatase
C_RS03180	8.25743	0.420861	1.00311	enterobactin biosynthesis bifunctional isochorismatase/aryl carrier protein EntB
C_RS10615	18.5545	0.558297	1.00362	membrane integrity lipid transport subunit YebS
C_RS10740	14.802	0.534551	1.00747	pyruvate kinase
C_RS13495	7.24752	0.625814	1.00857	glutathione transferase
C_RS02075	11.099	0.451999	1.00928	NADPH-dependent aldehyde reductase YahK
C_RS00795	5.37624	0.648498	1.01046	fimbrial protein
C_RS12425	2.11881	0.243742	1.01066	PTS galactitol transporter subunit IIA
C_RS22460	2.20792	0.238006	1.01086	hypothetical protein
C_RS23465	2.64356	0.0485669	1.01172	YjaG family protein
C_RS03090	13.0099	0.317111	1.01281	glutamate--cysteine ligase
C_RS28190	5.22772	0.584841	1.0149	RNA 2'-phosphotransferase
C_RS08395	14.6436	0.509858	1.02163	LacI family DNA-binding transcriptional regulator
C_RS00670	0.257426	0.0177628	1.02454	pyruvate dehydrogenase (acetyl-transferring), homodimeric type
C_RS19195	6.9505	0.546582	1.02514	DUF494 domain-containing protein
C_RS17955	6.39604	0.58967	1.02623	DUF1249 family protein
C_RS24415	14.5446	0.523465	1.02949	hypothetical protein
C_RS02825	8.0099	0.463858	1.03	chaperedoxin
C_RS13240	8.60396	0.333209	1.03394	IclR family transcriptional regulator
C_RS10665	2.68317	0.55706	1.0346	DNA polymerase III subunit theta
C_RS16080	4.84158	0.504449	1.03596	DotU family type IV/VI secretion system protein
C_RS08560	20.6733	0.161123	1.03749	porin OmpN
C_RS21680	10.5743	0.619755	1.04048	multidrug efflux MFS transporter EmrD
C_RS15720	4.46535	0.341396	1.0406	protein-L-isoaspartate O-methyltransferase
C_RS21185	6.75248	0.360068	1.04173	PRD domain-containing protein
C_RS09910	2.87129	0.531721	1.04334	ferredoxin family protein
C_RS20625	35.1089	0.259642	1.0491	kdo(2)-lipid A phosphoethanolamine 7''-transferase
C_RS29720	6.51485	0.62867	1.05098	hypothetical protein
C_RS29040	19.4059	0.458507	1.05245	autotransporter outer membrane beta-barrel domain-containing protein
C_RS29710	4.75248	0.185831	1.05298	hypothetical protein
C_RS08260	39.6832	0.352576	1.05464	multidrug efflux RND transporter permease subunit
C_RS24705	12.2079	0.221904	1.05637	YjeJ family protein
C_RS03325	9.51485	0.373021	1.05655	deaminated glutathione amidase
C_RS23115	1.75248	0.457754	1.05871	met regulon transcriptional regulator MetJ
C_RS09880	14.495	0.422994	1.06087	acyl-CoA dehydrogenase
C_RS02370	6.22772	0.352524	1.06155	ACP phosphodiesterase
C_RS25945	11.1584	0.621025	1.06426	tRNA/rRNA methyltransferase
C_RS11220	4.05941	0.54801	1.06431	transcriptional regulator RcsA
C_RS02700	6.0198	0.588845	1.06453	DUF454 family protein
C_RS00610	7.75248	0.403057	1.07094	1,6-anhydro-N-acetylmuramyl-L-alanine amidase AmpD
C_RS03220	18.396	0.22855	1.07174	phosphoadenosine phosphosulfate reductase
C_RS15300	0.653465	0.183371	1.07185	DNA-binding protein StpA
C_RS18875	6.91089	0.378937	1.07185	ClpXP protease specificity-enhancing factor
C_RS20265	11.1584	0.435465	1.07462	ABC transporter permease
C_RS17740	6.77228	0.617267	1.07927	TIGR00645 family protein
C_RS02630	2.9505	0.67383	1.08316	MGMT family protein
C_RS03600	18.4257	0.514182	1.08656	chitoporin
C_RS09040	5.47525	0.293548	1.08669	anaerobic sulfatase maturase
C_RS04170	18.5644	0.620548	1.09024	ATP-dependent DNA helicase DinG
C_RS13100	35.2079	0.61263	1.09909	two-component system sensor histidine kinase AtoS
C_RS09315	6.72277	0.157011	1.10025	DUF1161 domain-containing protein
C_RS25150	9.67327	0.508918	1.10265	sugar ABC transporter ATP-binding protein
C_RS09490	7.19802	0.546588	1.1043	mal regulon transcriptional regulator MalI
C_RS11910	13.4455	0.582494	1.10573	AAA family ATPase
C_RS17715	11.5941	0.590238	1.10771	hydrogenase 2 small subunit
C_RS08570	3.0396	0.599199	1.10816	DUF333 domain-containing protein
C_RS15535	8.0495	0.531481	1.10975	NADH:flavorubredoxin reductase NorW
C_RS08765	5.67327	0.483283	1.11053	ABC transporter permease
C_RS25675	20.1188	0.0666018	1.1137	Na+/H+ antiporter
C_RS08810	16.4653	0.213049	1.11475	YncE family protein
C_RS18765	5.46535	0.474033	1.11766	3-deoxy-manno-octulosonate-8-phosphatase KdsC
C_RS13325	11.7129	0.584487	1.11936	2-succinyl-5-enolpyruvyl-6-hydroxy-3- cyclohexene-1-carboxylic-acid synthase
C_RS13225	8.53465	0.611528	1.12046	2-keto-3-deoxy-L-rhamnonate aldolase
C_RS05290	1.82178	0.1991	1.12138	cold shock protein CspG
C_RS25680	9.81188	0.54864	1.12201	GntR family transcriptional regulator
C_RS21085	8.73267	0.517314	1.12639	ribonuclease PH
C_RS05160	8.18812	0.321902	1.13738	cell division inhibitor SulA
C_RS13625	6.90099	0.515057	1.13747	penicillin-insensitive murein endopeptidase
C_RS29655	1.87129	0.162	1.13892	transposase domain-containing protein
C_RS08410	12.3564	0.626295	1.14021	transcriptional regulator TyrR
C_RS16585	6.74257	0.394452	1.1451	5-formyltetrahydrofolate cyclo-ligase
C_RS05650	11.0396	0.163917	1.14633	hypothetical protein
C_RS11810	3.61386	0.568099	1.14863	hypothetical protein
C_RS07540	7.90099	0.506877	1.15282	EAL domain-containing protein
C_RS19630	1.59406	0.625383	1.15912	YhfL family protein
C_RS00625	23.6634	0.318813	1.15922	type VI secretion system tube protein Hcp
C_RS11850	6.41584	0.625091	1.16566	hypothetical protein
C_RS19970	35.2772	0.30417	1.16687	1,4-alpha-glucan branching enzyme
C_RS05395	3.27723	0.713159	1.1688	pyrimidine utilization protein C
C_RS16380	13.3366	0.507909	1.1709	diaminopropionate ammonia-lyase
C_RS14080	4.63366	0.227249	1.17128	porphyrinogen peroxidase
C_RS25615	5.32673	0.168241	1.17663	restriction endonuclease subunit S
C_RS20915	5.86139	0.535122	1.1772	tRNA (uridine(34)/cytosine(34)/5- carboxymethylaminomethyluridine(34)-2'-O)- methyltransferase TrmL
C_RS20600	8.57426	0.580712	1.18139	dipeptide ABC transporter permease DppB
C_RS07015	4	0.612633	1.18232	head decoration protein
C_RS02320	6.34653	0.460959	1.1882	recombination-associated protein RdgC
C_RS07165	2.09901	0.374183	1.18949	DUF1317 domain-containing protein
C_RS09235	0.524752	0.66524	1.19031	protein MgtS
C_RS08440	21.0891	0.474178	1.19161	DNA-binding transcriptional regulator PgrR
C_RS13800	14.1782	0.276509	1.19183	formyl-CoA transferase
C_RS09060	41.3465	0.245082	1.19196	acid resistance putative oxidoreductase YdeP
C_RS12535	0.188119	0.966771	1.19483	methionine--tRNA ligase
C_RS09750	12.4653	0.572066	1.19625	hypothetical protein
C_RS25155	7.50495	0.577394	1.20039	ABC transporter permease
C_RS25035	11.3168	0.467024	1.2004	sugar phosphate isomerase/epimerase
C_RS21180	1.42574	0.373043	1.20169	PTS sugar transporter subunit IIA
C_RS15505	8.52475	0.365056	1.20294	sorbitol-6-phosphate dehydrogenase
C_RS05680	1.82178	0.195113	1.20317	hypothetical protein
C_RS19980	4.17822	0.526137	1.20466	NAAT family transporter YhgN
C_RS06910	7.75248	0.359379	1.20659	spermidine/putrescine ABC transporter permease PotB
C_RS18810	5.9505	0.427611	1.20758	PhoP regulatory network protein YrbL
C_RS06625	1.88119	0.461977	1.20898	hypothetical protein
C_RS19470	0.821782	0.0257083	1.21004	elongation factor Tu
C_RS22135	5.23762	0.51063	1.21304	acetolactate synthase 2 small subunit
C_RS14470	7.84158	0.601285	1.21786	aminopeptidase PepB
C_RS06360	10.3564	0.4776	1.22057	23S rRNA pseudouridine(955/2504/2580) synthase RluC
C_RS09070	4.0495	0.482428	1.22112	type 1 fimbrial protein
C_RS07685	9.85149	0.557095	1.22462	flagellar brake protein
C_RS18725	2.34653	0.597667	1.22484	BolA family iron metabolism protein IbaG
C_RS20510	15.6832	0.531901	1.22525	C4-dicarboxylate transporter DctC
C_RS05755	18.9604	0.436145	1.22718	hypothetical protein
C_RS07425	3.08911	0.710421	1.22954	phage tail protein
C_RS24465	14.4851	0.450773	1.23255	IS256 family transposase
C_RS21700	20.7426	0.447753	1.23349	sulfatase-like hydrolase/transferase
C_RS08795	4.07921	0.189471	1.23742	L-methionine sulfoximine/L-methionine sulfone acetyltransferase
C_RS23655	2.37624	0.531008	1.2388	polysaccharide production threonine-rich protein
C_RS05340	2.61386	0.160524	1.24142	chaperone modulator CbpM
C_RS20305	25.0693	0.143874	1.24384	dipeptide/tripeptide permease DtpB
C_RS28820	0.405941	0.140844	1.24751	protein YrbN
C_RS09190	4.0198	0.559618	1.25104	multiple antibiotic resistance protein MarB
C_RS11995	2.89109	0.148031	1.25596	RadC family protein
C_RS14140	8.51485	0.509438	1.26081	ethanolamine utilization protein EutH
C_RS20375	11.9505	0.517019	1.26294	heme anaerobic degradation radical SAM methyltransferase ChuW/HutW
C_RS19600	4.26733	0.524521	1.26378	peptidylprolyl isomerase A
C_RS10570	2.65347	0.551063	1.2648	YebO family protein
C_RS09130	13.7921	0.579932	1.26542	hypothetical protein
C_RS17640	15.198	0.530064	1.26543	hypothetical protein
C_RS10230	19.3267	0.288077	1.26544	molecular chaperone HscC
C_RS11455	9.42574	0.485072	1.27274	hypothetical protein
C_RS14510	3.26733	0.430924	1.27375	Fe-S cluster assembly transcriptional regulator IscR
C_RS09975	1.10891	0.709675	1.27736	integration host factor subunit alpha
C_RS02440	3.35644	0.287423	1.2799	phosphatidylglycerophosphatase A
C_RS15645	27.1386	0.592841	1.28056	formate hydrogenlyase transcriptional activator FlhA
C_RS22745	18.4158	0.324399	1.28561	oxygen-independent coproporphyrinogen III oxidase
C_RS19135	17.703	0.655398	1.28956	amino acid ABC transporter permease
C_RS10975	5.45545	0.642536	1.29502	YecR-like lipofamily protein
C_RS17015	3.28713	0.461031	1.29644	type 1 fimbrial protein
C_RS12775	10.0297	0.152833	1.2967	YeiH family protein
C_RS03935	6.54455	0.557697	1.30181	2,3-diphosphoglycerate-dependent phosphoglycerate mutase
C_RS24525	1.9505	0.204179	1.30204	major pilus subunit operon regulatory protein PapB
C_RS13620	11.6931	0.441633	1.30211	TSUP family transporter
C_RS05750	0.712871	0.373428	1.30458	microcin H47 immunity protein MchI
C_RS09115	14.0792	0.244243	1.30894	type II toxin-antitoxin system serine/threonine protein kinase toxin HipA
C_RS09570	20.1485	0.508179	1.3094	dipeptide/tripeptide permease DtpA
C_RS10255	5	0.563932	1.30992	NAD(P)H nitroreductase
C_RS11580	3.61386	0.341	1.31123	YebC/PmpR family DNA-binding transcriptional regulator
C_RS13925	3.89109	0.72495	1.32143	putative DNA-binding transcriptional regulator
C_RS23245	9.32673	0.537799	1.32148	acetylglutamate kinase
C_RS13710	15.2475	0.0847521	1.32299	phospholipid-binding lipoprotein MlaA
C_RS06760	2.75248	0.490212	1.32425	DUF1398 domain-containing protein
C_RS10155	14.4356	0.24597	1.32443	succinylornithine/acetylornithine transaminase
C_RS15685	6.54455	0.589482	1.3327	aldolase
C_RS11115	3.61386	0.229592	1.33743	sulfurtransferase-like selenium metabolism protein YedF
C_RS13825	8.9901	0.607749	1.34161	kdo(2)-lipid IV(A) palmitoleoyltransferase
C_RS13530	9.39604	0.298405	1.34245	histidine ABC transporter substrate-binding protein HisJ
C_RS23490	16.5743	0.167984	1.34427	sigma-54-dependent response regulator transcription factor ZraR
C_RS06790	12.396	0.442466	1.35113	phage portal protein
C_RS17045	2.13861	0.240221	1.3534	major pilus subunit operon regulatory protein PapB
C_RS20825	12.5248	0.554614	1.35526	aldehyde dehydrogenase AldB
C_RS02360	28.7921	0.248421	1.35528	proline-specific permease ProY
C_RS25030	5.30693	0.590482	1.36144	enoyl-CoA hydratase/isomerase family protein
C_RS24495	2.9703	0.236791	1.36291	type 1 fimbrial protein
C_RS25245	3.47525	0.465165	1.36571	arginine repressor
C_RS05585	4.15842	0.44791	1.36808	DUF3261 domain-containing protein
C_RS10745	1.38614	0.114287	1.3682	lauroyl-Kdo(2)-lipid IV(A) myristoyltransferase
C_RS05950	3.91089	0.439487	1.36903	transposase domain-containing protein
C_RS07690	1.9703	0.46294	1.3694	GlsB/YeaQ/YmgE family stress response membrane protein
C_RS19885	9.54455	0.59292	1.37152	rhomboid family intramembrane serine protease GlpG
C_RS05370	0.693069	0.647524	1.37791	general stress protein
C_RS13105	17.0396	0.441605	1.37838	acetoacetate metabolism transcriptional regulator AtoC
C_RS09840	38.4257	0.444149	1.3811	FAD-binding oxidoreductase
C_RS01190	0.178218	0.966771	1.38173	DNA polymerase III subunit epsilon
C_RS16225	8.42574	0.560323	1.3827	prepilin peptidase-dependent protein
C_RS24850	6.85149	0.597481	1.38809	FtsH protease activity modulator HflK
C_RS13135	23.7921	0.202322	1.38934	YfaQ family protein
C_RS13035	4.0396	0.249162	1.39042	ferredoxin-type protein NapF
C_RS20650	23.1485	0.519574	1.39118	biotin sulfoxide reductase
C_RS03735	8.67327	0.489664	1.39447	endonuclease VIII
C_RS23605	5.9901	0.593472	1.39476	PTS system mannose/fructose/sorbose family transporter subunit IID
C_RS01305	10.604	0.453886	1.39641	DUF945 domain-containing protein
C_RS14715	13.4851	0.519265	1.4054	tRNA(1)(Val) (adenine(37)-N(6))-methyltransferase TrmN
C_RS24620	2.47525	0.560218	1.40729	hypothetical protein
C_RS12280	17.5743	0.58007	1.40756	polysaccharide export protein Wza
C_RS12380	8.09901	0.591054	1.40773	DUF1266 domain-containing protein
C_RS09180	4.20792	0.570835	1.41243	multiple antibiotic resistance transcriptional regulator MarR
C_RS07995	8.13861	0.514068	1.41776	oligopeptide ABC transporter permease OppC
C_RS08080	21.3168	0.152763	1.42015	bifunctional indole-3-glycerol-phosphate synthase TrpC/phosphoribosylanthranilate isomerase TrpF
C_RS20105	12.6634	0.485737	1.42597	high-affinity branched-chain amino acid ABC transporter substrate-binding protein LivK
C_RS08955	8.16832	0.386253	1.43366	formate dehydrogenase-N subunit gamma
C_RS12155	1.36634	0.62788	1.43669	glycosyltransferase
C_RS29575	11.3267	0.428906	1.43938	lipoate--protein ligase LplA
C_RS24390	10.0198	0.517846	1.44173	DUF945 domain-containing protein
C_RS12660	13.9406	0.0639851	1.44297	multidrug resistance outer membrane protein MdtQ
C_RS08680	19.8119	0.279027	1.45726	glucan biosynthesis protein OpgD
C_RS25720	12.3762	0.04468	1.45864	response regulator transcription factor
C_RS04920	23.3366	0.588821	1.46248	30S ribosomal protein S12 methylthiotransferase accessory protein YcaO
C_RS10715	3.68317	0.567265	1.46874	bifunctional 4-hydroxy-2-oxoglutarate aldolase/2-dehydro-3-deoxy-phosphogluconate aldolase
C_RS05305	18.1287	0.179852	1.46964	4Fe-4S binding protein
C_RS26120	3.61386	0.540558	1.48277	DUF957 domain-containing protein
C_RS19620	10.2574	0.558695	1.48854	nitrite transporter NirC
C_RS19065	1.81188	0.6061	1.49056	YhdT family protein
C_RS12410	10.6931	0.408744	1.49492	galactitol-1-phosphate 5-dehydrogenase
C_RS19590	6.26733	0.164883	1.49509	putative adenosine monophosphate-protein transferase Fic
C_RS15055	2.70297	0.650686	1.49681	DNA-packaging protein FI
C_RS07405	5.20792	0.482261	1.50071	phage tail protein
C_RS16115	5.0099	0.385182	1.50786	PAAR domain-containing protein
C_RS03725	10.5545	0.512491	1.50812	5-oxoprolinase subunit PxpC
C_RS12870	22.7129	0.417274	1.51434	ABC transporter substrate-binding protein
C_RS19810	3.38614	0.344909	1.51708	ferrous iron transporter A
C_RS16275	1.9604	0.16199	1.52077	lipoprotein YgdR
C_RS22050	14.0297	0.205259	1.52151	ribose ABC transporter permease
C_RS06440	39.0198	0.52759	1.52247	ferric-rhodotorulic acid/ferric-coprogen receptor FhuE
C_RS15985	13.8317	0.55312	1.52396	L-fucose:H+ symporter permease
C_RS09535	2.37624	0.695722	1.52928	electron transport complex subunit RsxB
C_RS11525	11.0693	0.608996	1.53218	yersiniabactin biosynthesis oxidoreductase YbtU
C_RS11405	14.495	0.516672	1.53557	hypothetical protein
C_RS18675	4.15842	0.584431	1.53915	ribosome assembly RNA-binding protein YhbY
C_RS21320	7.85149	0.403735	1.54688	hypothetical protein
C_RS21530	6.92079	0.029412	1.54783	hypothetical protein
C_RS00745	8.9901	0.635195	1.55878	PTS sugar transporter subunit IIA
C_RS14630	12.6337	0.554882	1.55913	MurR/RpiR family transcriptional regulator
C_RS00480	1.14851	0.8491	1.56026	UDP-N-acetylmuramoyl-tripeptide--D-alanyl-D- alanine ligase
C_RS02775	2.19802	0.609102	1.5639	HigA family addiction module antidote protein
C_RS21590	0.693069	0.35761	1.571	hypothetical protein
C_RS03170	10.0594	0.636718	1.58039	isochorismate synthase EntC
C_RS06935	18.8713	0.493559	1.58165	site-specific integrase
C_RS15420	7.21782	0.0898177	1.58231	fructose-1-phosphate/6-phosphogluconate phosphatase
C_RS20165	2.80198	0.000992342	1.58401	Zn(II)/Cd(II)/Pb(II) translocating P-type ATPaseZntA
C_RS15015	1.9901	0.708175	1.58803	phage tail protein
C_RS21005	1.14851	0.0432334	1.59098	lipopolysaccharide core heptose(II) kinase RfaY
C_RS08405	6.91089	0.550066	1.59163	TIGR01620 family protein
C_RS02965	0.60396	0.805356	1.59295	cysteine--tRNA ligase
C_RS09850	3.58416	0.590257	1.59323	YdiL family protein
C_RS02310	4.9505	0.557569	1.59395	pyrimidine/purine nucleoside phosphorylase
C_RS24210	7.65347	0.215916	1.59762	two-component system sensor histidine kinase PmrB
C_RS29460	4.0099	0.478176	1.60691	IS4 family transposase
C_RS23105	0.0891089	0.966771	1.61029	50S ribosomal protein L31
C_RS07905	7.9703	0.191799	1.61051	coenzyme F390 synthetase
C_RS04915	12.7723	0.609724	1.6108	formate transporter FocA
C_RS03155	0.237624	0.106013	1.6162	Fe(3+)-siderophore ABC transporter permease
C_RS06730	2.78218	0.246762	1.61817	hypothetical protein
C_RS03680	15.8317	0.365601	1.62792	potassium-transporting ATPase subunit KdpB
C_RS21905	13.3069	0.253605	1.62861	6-phospho-beta-glucosidase BglB
C_RS06110	3.51485	0.597695	1.62926	curli production assembly/transport protein CsgE
C_RS21955	0.178218	0.656631	1.63188	F0F1 ATP synthase subunit epsilon
C_RS08965	4.82178	0.473227	1.65114	type II toxin-antitoxin system RelE/ParE family toxin
C_RS16220	2.70297	0.585355	1.65642	DUF2509 family protein
C_RS19515	1.0396	0.396731	1.65658	protein SlyX
C_RS10885	8.17822	0.373483	1.66459	protein-glutamate O-methyltransferase CheR
C_RS06125	4.81188	0.598583	1.66807	curlin minor subunit CsgB
C_RS16135	12.7822	0.548335	1.66946	type VI secretion system baseplate subunit TssF
C_RS25445	4.72277	0.271742	1.67673	type 1 fimbria regulatory protein FimB
C_RS13000	5.90099	0.271545	1.67755	cytochrome c biogenesis heme-transporting ATPaseCcmA
C_RS22930	5.9901	0.456399	1.69329	rhamnulose-1-phosphate aldolase
C_RS04895	8.61386	0.431822	1.69524	hydrolase
C_RS22890	9.34653	0.354779	1.70136	formate dehydrogenase cytochrome b556 subunit
C_RS22315	0.39604	0.391852	1.70689	hydroxymethylbilane synthase
C_RS15335	4.76238	0.451918	1.71474	class Ib ribonucleoside-diphosphate reductase assembly flavoprotein NrdI
C_RS15665	4.90099	0.185387	1.72713	protein-serine/threonine phosphatase
C_RS08470	6.16832	0.465081	1.72735	fumarate/nitrate reduction transcriptional regulator Fnr
C_RS24180	6.60396	0.539244	1.72916	VOC family metalloprotein YjdN
C_RS29825	2.84158	0.825253	1.73432	hypothetical protein
C_RS16130	8.81188	0.391563	1.73705	type VI secretion system protein TssA
C_RS15295	3.44554	0.58347	1.74618	thiosulfate sulfurtransferase YgaP
C_RS18850	9.82178	0.59229	1.75428	N-acetylmannosamine kinase
C_RS13610	3.56436	0.722418	1.75454	YfcL family protein
C_RS15065	2.37624	0.623315	1.75618	head decoration protein
C_RS09195	17.3762	0.239286	1.75979	6-phospho-beta-glucosidase
C_RS03665	3.74257	0.505689	1.76132	two-component system response regulator KdpE
C_RS20695	4.64356	0.402234	1.76469	YsaB family lipoprotein
C_RS10160	5.09901	0.436898	1.76566	exodeoxyribonuclease III
C_RS24315	35.8416	0.00384147	1.76915	lysine decarboxylase CadA
C_RS25130	5.05941	0.297494	1.77504	gamma-glutamylcyclotransferase
C_RS00345	17.3861	0.0620988	1.77753	L-arabinose isomerase
C_RS18155	0.118812	0.966771	1.78097	RNA polymerase sigma factor RpoD
C_RS22525	7.53465	0.519039	1.78437	DUF2877 domain-containing protein
C_RS10945	12.0693	0.53148	1.78652	arabinose ABC transporter permease AraH
C_RS15650	3.41584	0.668275	1.78829	TOBE domain-containing protein
C_RS19925	0.841584	0.110075	1.80492	type 1 fimbrial protein
C_RS21615	11.0099	0.618966	1.807	purine ribonucleoside efflux pump NepI
C_RS01185	4.27723	0.455528	1.80757	ribonuclease HI
C_RS22360	5.39604	0.460355	1.81204	5-amino-6-(5-phospho-D-ribitylamino)uracil phosphatase YigB
C_RS17765	13.9604	0.203158	1.81566	cystathionine beta-lyase
C_RS20425	5.09901	0.240054	1.82658	hypothetical protein
C_RS08345	12.9802	0.300808	1.83136	carbohydrate ABC transporter substrate-binding protein
C_RS01925	10.3861	0.485774	1.84441	aldo/keto reductase
C_RS08275	1.06931	0.0783591	1.84554	peptide ABC transporter ATP-binding protein SapF
C_RS04150	11.0198	0.504442	1.85258	secretion protein HlyD
C_RS25470	3.35644	0.574555	1.85931	type 1 fimbria chaperone FimC
C_RS05000	15.2376	0.354648	1.86699	tRNA uridine 5-oxyacetic acid(34) methyltransferase CmoM
C_RS16030	8.61386	0.456947	1.87181	cysteine desulfurase CsdA
C_RS25915	5.19802	0.336312	1.873	protein CreA
C_RS21305	8.9901	0.536745	1.88373	SLATT domain-containing protein
C_RS02635	4.16832	0.691198	1.88706	DUF1428 domain-containing protein
C_RS05200	3.60396	0.59043	1.88856	CoA-binding protein
C_RS05205	4.20792	0.622517	1.89617	heat shock protein HspQ
C_RS18575	21.0099	0.46076	1.89839	tryptophan permease
C_RS21725	5.32673	0.425546	1.90016	heat shock chaperone IbpB
C_RS07515	13.8317	0.413567	1.90575	blue light-responsive regulator BluF
C_RS08120	9.75248	0.205593	1.90642	YciK family oxidoreductase
C_RS03575	15.604	0.505208	1.90928	four-carbon acid sugar kinase family protein
C_RS05130	0.910891	0.763133	1.91412	ribosome modulation factor
C_RS22310	1.90099	0.65072	1.91718	uroporphyrinogen-III synthase
C_RS12430	9.46535	0.378078	1.92749	tagatose-bisphosphate aldolase subunit GatZ
C_RS16010	11.1089	0.587244	1.92879	23S rRNA (cytidine(2498)-2'-O)-methyltransferaseRlmM
C_RS14890	0.277228	0.966771	1.94316	signal recognition particle protein
C_RS19105	16.6535	0.380592	1.97094	multidrug efflux RND transporter periplasmic adaptor subunit AcrE
C_RS04950	0.178218	0.669855	1.97373	30S ribosomal protein S1
C_RS14960	1.07921	0.966771	2.00111	tail fiber assembly protein
C_RS17480	11.802	0.515708	2.00388	capsule polysaccharide export inner-membrane protein KpsE
C_RS15140	4.15842	0.437615	2.00797	class II holin family protein
C_RS08895	7.49505	0.478755	2.00828	flavin reductase family protein
C_RS08975	19.9703	0.281565	2.0119	malate dehydrogenase
C_RS09445	9.17822	0.297544	2.04007	class II fumarate hydratase
C_RS19905	7.71287	0.289446	2.05312	hypothetical protein
C_RS10205	3.78218	0.356603	2.05428	CDP-alcohol phosphatidyltransferase family protein
C_RS17315	9.10891	0.543909	2.05836	hypothetical protein
C_RS08205	2.44554	0.460001	2.06089	stress response translation initiation inhibitorYciH
C_RS21280	2.13861	0.646096	2.06809	transposase
C_RS18325	6.23762	0.428931	2.07788	DoxX family protein
C_RS13485	4.75248	0.613445	2.07978	NUDIX hydrolase YfcD
C_RS21045	7.93069	0.547847	2.08613	bifunctional DNA-formamidopyrimidine glycosylase/DNA-(apurinic or apyrimidinic site) lyase
C_RS16655	5.76238	0.333804	2.09498	ECF transporter S component
C_RS20345	9.57426	0.435256	2.09499	outer membrane lipoprotein Slp
C_RS09915	18.7921	0.27176	2.10376	medium-chain fatty-acid--CoA ligase
C_RS22225	7.23762	0.285944	2.10714	dTDP-glucose 4,6-dehydratase
C_RS17295	4.16832	0.672646	2.10757	IS66 family insertion sequence element accessoryprotein TnpB
C_RS19055	10.6832	0.400839	2.12711	DeoR/GlpR transcriptional regulator
C_RS09960	6.0297	0.668761	2.13598	vitamin B12 ABC transporter ATP-binding protein BtuD
C_RS04855	5.05941	0.638739	2.14382	leucine-responsive transcriptional regulator Lrp
C_RS01035	6.16832	0.13646	2.14386	VOC family protein
C_RS07475	10.7723	0.0342502	2.18154	iron/manganese ABC transporter ATP-binding protein SitB
C_RS16300	11.0495	0.595419	2.19023	HTH-type transcriptional regulator GalR
C_RS00445	0.306931	0.966771	2.20293	fruR/shl operon leader peptide
C_RS08840	15.0594	0.517061	2.21105	DUF4123 domain-containing protein
C_RS04790	11.3168	0.223331	2.21565	DUF535 domain-containing protein
C_RS07170	7.9901	0.461355	2.2191	YqaJ viral recombinase family protein
C_RS10105	8.9703	0.51997	2.21918	osmotically-inducible lipoprotein OsmE
C_RS08980	1.39604	0.299922	2.22636	stationary-phase-induced ribosome-associated protein
C_RS11340	4.50495	0.539743	2.27384	hypothetical protein
C_RS15795	4.09901	0.47759	2.27834	6-carboxytetrahydropterin synthase QueD
C_RS09515	3.79208	0.618305	2.2786	division septum protein Blr
C_RS16505	0.217822	0.101674	2.28304	site-specific tyrosine recombinase XerD
C_RS14250	2.9703	0.562639	2.29469	YpfN family protein
C_RS21975	0.217822	0.966771	2.30576	F0F1 ATP synthase subunit delta
C_RS11135	7.9901	0.525163	2.32522	Raf kinase inhibitor-like protein YbcL
C_RS16340	23.5941	0.197712	2.34228	HAAAP family serine/threonine permease
C_RS09305	13.0396	0.637789	2.3637	spermidine N1-acetyltransferase
C_RS10595	7.71287	0.42914	2.36779	protease HtpX
C_RS26765	1.35644	0.770071	2.3697	isocitrate dehydrogenase
C_RS29475	1.45545	0.724022	2.38446	AlpA family transcriptional regulator
C_RS24695	0.653465	0.966771	2.39686	chaperonin GroEL
C_RS03310	6.31683	0.18067	2.40762	lipid IV(A) palmitoyltransferase PagP
C_RS21395	0.613861	0.700991	2.40876	propanediol utilization microcompartment proteinPduA
C_RS19585	6.14851	0.537299	2.44031	aminodeoxychorismate synthase component 2
C_RS04850	0.554455	0.622932	2.45059	thioredoxin-disulfide reductase
C_RS06575	0.207921	0.526042	2.45274	DUF1482 family protein
C_RS29645	1.05941	0.669477	2.49531	hypothetical protein
C_RS02690	0.435644	0.6458	2.52571	pleiotropic regulatory protein RsmS
C_RS24920	8.47525	0.58429	2.55244	protease activator YjfN
C_RS06610	0.29703	0.303024	2.55511	Rha family transcriptional regulator
C_RS05090	7.80198	0.0756928	2.5578	quinone-dependent dihydroorotate dehydrogenase
C_RS01865	2.54455	0.466677	2.5597	ECP biosynthesis operon DNA-binding transcriptional regulator EcpR
C_RS09250	0.316832	0.249807	2.57004	hypothetical protein
C_RS24145	5.72277	0.246619	2.60675	alpha-D-ribose 1-methylphosphonate 5-triphosphate synthase subunit PhnI
C_RS23575	0.990099	0.222941	2.62247	hypothetical protein
C_RS04750	11.5545	0.163661	2.64544	low-specificity L-threonine aldolase
C_RS04260	3.40594	0.561906	2.67873	manganase accumulation protein MntS
C_RS11865	2.12871	0.675506	2.6944	hypothetical protein
C_RS01475	3.94059	0.512379	2.7074	gluconate 5-dehydrogenase
C_RS13440	4.73267	0.491731	2.73376	5'-deoxynucleotidase
C_RS17035	1.67327	0.4725	2.73881	P fimbrial minor subunit PapH
C_RS09865	8.82178	0.211796	2.75607	quinate/shikimate dehydrogenase
C_RS22765	0.643564	0.0836098	2.75888	glutamate--ammonia ligase
C_RS02245	3.57426	0.452906	2.76031	DUF2755 family protein
C_RS11380	2.28713	0.184427	2.76822	hypothetical protein
C_RS10670	10.3861	0.13704	2.77363	carbon-nitrogen hydrolase family protein
C_RS12050	14.1386	0.458459	2.78444	exodeoxyribonuclease I
C_RS14520	0.742574	0.836421	2.79303	inositol-1-monophosphatase
C_RS07895	10.396	0.40934	2.79487	NAD(P)-dependent oxidoreductase
C_RS02950	4.9604	0.419776	2.80369	hypothetical protein
C_RS15510	2.91089	0.450717	2.80616	transcriptional regulator GutM
C_RS17265	4.48515	0.381017	2.81705	alpha/beta hydrolase
C_RS00115	15.9505	0.262445	2.81911	transcriptional activator NhaR
C_RS10855	0.188119	0.0313614	2.83867	flagellar protein FlhE
C_RS15400	7.72277	0.541436	2.84495	AAA family ATPase
C_RS00630	0.821782	0.409636	2.85444	bacteriocin immunity protein
C_RS16635	0.0891089	0.245292	2.85612	class II fructose-bisphosphate aldolase
C_RS12530	6.32673	0.319026	2.91064	iron-sulfur cluster carrier protein ApbC
C_RS15875	12.0198	0.408557	2.95215	YgcG family protein
C_RS18585	6.0198	0.201154	2.98896	ATP-dependent RNA helicase DeaD
C_RS09530	2.83168	0.626909	3.03046	electron transport complex subunit RsxA
C_RS00885	1.07921	0.617482	3.05389	iron-sulfur cluster insertion protein ErpA
C_RS07525	1.0495	0.612947	3.134	hypothetical protein
C_RS01875	4.36634	0.047493	3.14137	type B 50S ribosomal protein L31
C_RS04570	6.09901	0.340666	3.14241	phage tail protein I
C_RS12515	1.10891	0.15325	3.16907	fimbrial protein
C_RS19085	0.346535	0.0493335	3.19881	DNA-binding transcriptional regulator Fis
C_RS20710	2.92079	0.648293	3.2365	hypothetical protein
C_RS01690	0.267327	0.546496	3.27041	integrating conjugative element protein
C_RS00145	1.9505	0.707703	3.30556	FKBP-type peptidyl-prolyl cis-trans isomerase
C_RS18785	0.178218	0.266597	3.32114	RNA polymerase factor sigma-54
C_RS10210	4.15842	0.298972	3.3463	CTP pyrophosphohydrolase
C_RS07070	0.267327	0.966771	3.3699	NADP-dependent isocitrate dehydrogenase
C_RS29285	0.0990099	0.249027	3.4001	hypothetical protein
C_RS24520	2.16832	0.06868	3.42162	type 1 fimbrial protein
C_RS04875	0.514851	0.342641	3.42971	serine--tRNA ligase
C_RS09885	10.495	0.159351	3.47995	AraC family transcriptional regulator
C_RS23730	0.326733	0.310883	3.48913	4-hydroxybenzoate octaprenyltransferase
C_RS20675	0.762376	0.389897	3.49568	RNA chaperone/antiterminator CspA
C_RS15545	4.19802	0.600913	3.54563	electron transport protein HydN
C_RS04865	1.63366	0.836919	3.616	outer membrane lipoprotein chaperone LolA
C_RS03975	3.09901	0.635365	3.63465	multidrug efflux pump accessory protein AcrZ
C_RS15000	4.40594	0.131773	3.88514	tail assembly protein
C_RS16735	1.44554	0.52892	3.93839	acid stress response protein YqgB
C_RS24840	2.44554	0.626936	4.07976	RNA chaperone Hfq
C_RS28625	0.60396	0.643232	4.15694	stress response protein AzuC
C_RS14905	0.653465	0.966771	4.19622	nucleotide exchange factor GrpE
C_RS09375	0.871287	0.697854	4.30763	hypothetical protein
C_RS23265	0.108911	0.0298997	4.32257	DNA-binding transcriptional regulator OxyR
C_RS02145	8.58416	0.514546	4.61958	DNA-binding transcriptional repressor LacI
C_RS29730	2.21782	0.595319	4.71434	hypothetical protein
C_RS09290	20.3168	0.0411858	4.85118	starvation-sensing protein RspA
C_RS14410	0.227723	0.682916	4.96164	ribosome biogenesis GTPase Der
C_RS25450	8.36634	0.284514	5.31748	type 1 fimbria regulatory protein FimE
C_RS22570	14.7624	0.350596	6.63401	2-dehydro-3-deoxygalactonokinase
C_RS01085	0.019802	0.220671	Inf	proline--tRNA ligase
C_RS06515	0.019802	0.220671	Inf	lipoprotein-releasing ABC transporter permease subunit LolC
C_RS19495	0.019802	0.220671	Inf	sulfurtransferase complex subunit TusC
C_RS00140	0.00990099	0.966771	Inf	signal peptidase II
C_RS00270	0.00990099	0.966771	Inf	type 3 dihydrofolate reductase
C_RS00485	0.00990099	0.966771	Inf	phospho-N-acetylmuramoyl-pentapeptide- transferase
C_RS00490	0.00990099	0.966771	Inf	UDP-N-acetylmuramoyl-L-alanine--D-glutamate ligase
C_RS00495	0.00990099	0.966771	Inf	cell division protein FtsW
C_RS00675	0.00990099	0.966771	Inf	pyruvate dehydrogenase complex dihydrolipoyllysine-residue acetyltransferase
C_RS00950	0.00990099	0.966771	Inf	elongation factor Ts
C_RS00975	0.00990099	0.966771	Inf	phosphatidate cytidylyltransferase
C_RS02390	0.019802	0.966771	Inf	protein translocase subunit SecD
C_RS03625	0.00990099	0.966771	Inf	flavodoxin FldA
C_RS04425	0.00990099	0.966771	Inf	phage repressor protein CI
C_RS04965	0.00990099	0.966771	Inf	lipid A ABC transporter ATP-binding protein/permease MsbA
C_RS06200	0.00990099	0.966771	Inf	kdo(2)-lipid IV(A) lauroyltransferase
C_RS07055	0.00990099	0.966771	Inf	tRNA 2-thiouridine(34) synthase MnmA
C_RS07815	0.00990099	0.966771	Inf	3-deoxy-8-phosphooctulonate synthase
C_RS09590	0.00990099	0.966771	Inf	pyridoxamine 5'-phosphate oxidase
C_RS13395	0.00990099	0.966771	Inf	NADH-quinone oxidoreductase subunit NuoH
C_RS14000	0.00990099	0.966771	Inf	cell division protein ZipA
C_RS14245	0.00990099	0.966771	Inf	succinyl-diaminopimelate desuccinylase
C_RS14285	0.00990099	0.966771	Inf	4-hydroxy-tetrahydrodipicolinate synthase
C_RS14495	0.00990099	0.966771	Inf	iron-sulfur cluster assembly protein IscA
C_RS14875	0.00990099	0.966771	Inf	tRNA (guanosine(37)-N1)-methyltransferase TrmD
C_RS15475	0.00990099	0.966771	Inf	recombinase RecA
C_RS17940	0.00990099	0.966771	Inf	DNA topoisomerase IV subunit B
C_RS18670	0.00990099	0.966771	Inf	23S rRNA (uridine(2552)-2'-O)-methyltransferase RlmE
C_RS19020	0.00990099	0.966771	Inf	acetyl-CoA carboxylase biotin carboxylase subunit
C_RS19250	0.00990099	0.966771	Inf	DNA-directed RNA polymerase subunit alpha
C_RS19290	0.00990099	0.966771	Inf	30S ribosomal protein S5
C_RS19300	0.00990099	0.966771	Inf	50S ribosomal protein L6
C_RS19330	0.00990099	0.966771	Inf	30S ribosomal protein S17
C_RS19500	0.00990099	0.966771	Inf	sulfurtransferase complex subunit TusD
C_RS21050	0.00990099	0.966771	Inf	50S ribosomal protein L33
C_RS21110	0.00990099	0.966771	Inf	guanylate kinase
C_RS21960	0.019802	0.966771	Inf	F0F1 ATP synthase subunit beta
C_RS28620	0.00990099	0.966771	Inf	hypothetical protein
C_RS20690	0	NA	NA	glycine--tRNA ligase subunit alpha
C_RS00080	0	NA	NA	molecular chaperone DnaK
C_RS00135	0	NA	NA	isoleucine--tRNA ligase
C_RS00150	0	NA	NA	4-hydroxy-3-methylbut-2-enyl diphosphate reductase
C_RS00170	0	NA	NA	4-hydroxy-tetrahydrodipicolinate reductase
C_RS00475	0	NA	NA	UDP-N-acetylmuramoyl-L-alanyl-D-glutamate--2, 6-diaminopimelate ligase
C_RS00680	0	NA	NA	dihydrolipoyl dehydrogenase
C_RS00875	0	NA	NA	glutamate-1-semialdehyde 2,1-aminomutase
C_RS00900	0	NA	NA	5'-methylthioadenosine/S-adenosylhomocysteine nucleosidase
C_RS00945	0	NA	NA	30S ribosomal protein S2
C_RS00960	0	NA	NA	ribosome recycling factor
C_RS00965	0	NA	NA	1-deoxy-D-xylulose-5-phosphate reductoisomerase
C_RS00970	0	NA	NA	(2E,6E)-farnesyl-diphosphate-specific ditrans,polycis-undecaprenyl-diphosphate synthase
C_RS01000	0	NA	NA	3-hydroxyacyl-ACP dehydratase FabZ
C_RS01005	0	NA	NA	acyl-ACP--UDP-N-acetylglucosamine O-acyltransferase
C_RS01020	0	NA	NA	DNA polymerase III subunit alpha
C_RS01025	0	NA	NA	acetyl-CoA carboxylase carboxyl transferase subunit alpha
C_RS02425	0	NA	NA	6,7-dimethyl-8-ribityllumazine synthase
C_RS02710	0	NA	NA	DNA polymerase III subunit gamma/tau
C_RS02730	0	NA	NA	adenylate kinase
C_RS02735	0	NA	NA	ferrochelatase
C_RS03350	0	NA	NA	lipoyl(octanoyl) transferase LipB
C_RS03405	0	NA	NA	LPS assembly lipoprotein LptE
C_RS03590	0	NA	NA	glutamine--tRNA ligase
C_RS03825	0	NA	NA	cytochrome bd-I oxidase subunit CydX
C_RS03850	0	NA	NA	cell envelope integrity protein TolA
C_RS03855	0	NA	NA	Tol-Pal system protein TolB
C_RS04980	0	NA	NA	protein YcaR
C_RS04985	0	NA	NA	3-deoxy-manno-octulosonate cytidylyltransferase
C_RS05005	0	NA	NA	chromosome partition protein MukF
C_RS05010	0	NA	NA	chromosome partition protein MukE
C_RS05050	0	NA	NA	asparagine--tRNA ligase
C_RS05135	0	NA	NA	bifunctional 3-hydroxydecanoyl-ACP dehydratase/trans-2-decenoyl-ACP isomerase
C_RS05220	0	NA	NA	sulfurtransferase TusE
C_RS06375	0	NA	NA	50S ribosomal protein L32
C_RS06400	0	NA	NA	acyl carrier protein
C_RS06420	0	NA	NA	dTMP kinase
C_RS06520	0	NA	NA	lipoprotein-releasing ABC transporter ATP-binding protein LolD
C_RS06605	0	NA	NA	helix-turn-helix domain-containing protein
C_RS07230	0	NA	NA	LexA family transcriptional regulator
C_RS07240	0	NA	NA	hypothetical protein
C_RS07780	0	NA	NA	4-(cytidine 5'-diphospho)-2-C-methyl-D-erythritol kinase
C_RS07960	0	NA	NA	DNA-binding transcriptional regulator H-NS
C_RS08885	0	NA	NA	hypothetical protein
C_RS09120	0	NA	NA	type II toxin-antitoxin system antitoxin HipB
C_RS09980	0	NA	NA	phenylalanine--tRNA ligase subunit beta
C_RS09995	0	NA	NA	50S ribosomal protein L20
C_RS10000	0	NA	NA	50S ribosomal protein L35
C_RS10005	0	NA	NA	translation initiation factor IF-3
C_RS10010	0	NA	NA	threonine--tRNA ligase
C_RS10110	0	NA	NA	ammonia-dependent NAD(+) synthetase
C_RS10575	0	NA	NA	PhoP/PhoQ regulator MgrB
C_RS10775	0	NA	NA	Holliday junction branch migration protein RuvA
C_RS10800	0	NA	NA	aspartate--tRNA ligase
C_RS11015	0	NA	NA	CDP-diacylglycerol--glycerol-3-phosphate 3-phosphatidyltransferase
C_RS13175	0	NA	NA	ribonucleoside-diphosphate reductase subunit alpha
C_RS13180	0	NA	NA	ribonucleotide-diphosphate reductase subunit beta
C_RS13560	0	NA	NA	bifunctional tetrahydrofolate synthase/dihydrofolate synthase
C_RS13565	0	NA	NA	acetyl-CoA carboxylase, carboxyltransferase subunit beta
C_RS13600	0	NA	NA	beta-ketoacyl-ACP synthase I
C_RS14375	0	NA	NA	glutamine-hydrolyzing GMP synthase
C_RS14490	0	NA	NA	co-chaperone HscB
C_RS14650	0	NA	NA	holo-ACP synthase
C_RS14670	0	NA	NA	ribonuclease III
C_RS14700	0	NA	NA	RNA polymerase sigma factor RpoE
C_RS14880	0	NA	NA	ribosome maturation factor RimM
C_RS14885	0	NA	NA	30S ribosomal protein S16
C_RS14910	0	NA	NA	NAD(+) kinase
C_RS15170	0	NA	NA	RusA family crossover junction endodeoxyribonuclease
C_RS15175	0	NA	NA	LexA repressor
C_RS15180	0	NA	NA	PerC family transcriptional regulator
C_RS15200	0	NA	NA	cell division protein
C_RS15735	0	NA	NA	2-C-methyl-D-erythritol 2,4-cyclodiphosphate synthase
C_RS16240	0	NA	NA	prolipoprotein diacylglyceryl transferase
C_RS16490	0	NA	NA	peptide chain release factor 2
C_RS16565	0	NA	NA	2-octaprenyl-6-methoxyphenyl hydroxylase
C_RS16640	0	NA	NA	phosphoglycerate kinase
C_RS18100	0	NA	NA	fused tRNA nucleotidyltransferase/2',3'-cyclic phosphodiesterase/2' nucleotidase/phosphatase Cca
C_RS18150	0	NA	NA	DNA primase
C_RS18650	0	NA	NA	preprotein translocase subunit SecG
C_RS18700	0	NA	NA	50S ribosomal protein L27
C_RS18705	0	NA	NA	50S ribosomal protein L21
C_RS18710	0	NA	NA	octaprenyl diphosphate synthase
C_RS18780	0	NA	NA	LPS export ABC transporter ATP-binding protein
C_RS18885	0	NA	NA	30S ribosomal protein S9
C_RS18890	0	NA	NA	50S ribosomal protein L13
C_RS19015	0	NA	NA	acetyl-CoA carboxylase biotin carboxyl carrier protein
C_RS19245	0	NA	NA	50S ribosomal protein L17
C_RS19255	0	NA	NA	30S ribosomal protein S4
C_RS19260	0	NA	NA	30S ribosomal protein S11
C_RS19265	0	NA	NA	30S ribosomal protein S13
C_RS19270	0	NA	NA	50S ribosomal protein L36
C_RS19275	0	NA	NA	preprotein translocase subunit SecY
C_RS19280	0	NA	NA	50S ribosomal protein L15
C_RS19285	0	NA	NA	50S ribosomal protein L30
C_RS19295	0	NA	NA	50S ribosomal protein L18
C_RS19305	0	NA	NA	30S ribosomal protein S8
C_RS19310	0	NA	NA	30S ribosomal protein S14
C_RS19315	0	NA	NA	50S ribosomal protein L5
C_RS19320	0	NA	NA	50S ribosomal protein L24
C_RS19325	0	NA	NA	50S ribosomal protein L14
C_RS19335	0	NA	NA	50S ribosomal protein L29
C_RS19340	0	NA	NA	50S ribosomal protein L16
C_RS19345	0	NA	NA	30S ribosomal protein S3
C_RS19350	0	NA	NA	50S ribosomal protein L22
C_RS19355	0	NA	NA	30S ribosomal protein S19
C_RS19360	0	NA	NA	50S ribosomal protein L2
C_RS19365	0	NA	NA	50S ribosomal protein L23
C_RS19370	0	NA	NA	50S ribosomal protein L4
C_RS19375	0	NA	NA	50S ribosomal protein L3
C_RS19380	0	NA	NA	30S ribosomal protein S10
C_RS19480	0	NA	NA	30S ribosomal protein S7
C_RS19485	0	NA	NA	30S ribosomal protein S12
C_RS19490	0	NA	NA	sulfurtransferase complex subunit TusB
C_RS20930	0	NA	NA	protein-export chaperone SecB
C_RS21055	0	NA	NA	50S ribosomal protein L28
C_RS21065	0	NA	NA	bifunctional phosphopantothenoylcysteine decarboxylase/phosphopantothenate--cysteine ligase CoaBC
C_RS21810	0	NA	NA	chromosomal replication initiator protein DnaA
C_RS21815	0	NA	NA	50S ribosomal protein L34
C_RS21820	0	NA	NA	ribonuclease P protein component
C_RS21970	0	NA	NA	F0F1 ATP synthase subunit alpha
C_RS21980	0	NA	NA	F0F1 ATP synthase subunit B
C_RS21985	0	NA	NA	F0F1 ATP synthase subunit C
C_RS22595	0	NA	NA	ubiquinone biosynthesis regulatory protein kinase UbiB
C_RS22735	0	NA	NA	YihA family ribosome biogenesis GTP-binding protein
C_RS23305	0	NA	NA	glutamate racemase
C_RS23330	0	NA	NA	UDP-N-acetylmuramate dehydrogenase
C_RS23375	0	NA	NA	preprotein translocase subunit SecE
C_RS23385	0	NA	NA	50S ribosomal protein L11
C_RS23395	0	NA	NA	50S ribosomal protein L10
C_RS23400	0	NA	NA	50S ribosomal protein L7/L12
C_RS23405	0	NA	NA	DNA-directed RNA polymerase subunit beta
C_RS23900	0	NA	NA	single-stranded DNA-binding protein SSB1
C_RS24690	0	NA	NA	co-chaperone GroES
C_RS24985	0	NA	NA	30S ribosomal protein S6
C_RS24990	0	NA	NA	primosomal replication protein N
C_RS25705	0	NA	NA	primosomal protein DnaT
C_RS29165	0	NA	NA	hypothetical protein
C_RS29260	0	NA	NA	pheST operon leader peptide PheM
C_RS29435	0	NA	NA	hypothetical protein
C_RS29570	0	NA	NA	mgtA regulatory leader peptide MgtL
C_RS29680	0	NA	NA	hypothetical protein
